# Extracellular matrix stiffness modulates nuclear lamina organisation and sets nuclear conditions for PRC2 repression

**DOI:** 10.1101/2025.09.07.674693

**Authors:** Alexia Pigeot, Martin Rey-Millet, Amal Zine El Aabidine, Antonio Trullo, Lea Costes, Manoel Manghi, Kerstin Bystricky, Jean-Christophe Andrau, Cyril Esnault

**Affiliations:** Institut de Génétique Moléculaire de Montpellier, University of Montpellier, CNRS-UMR 5535, 1919 Route de Mende, 34293 cedex 5, Montpellier, France; Université de Toulouse, CNRS, Centre de Biologie Integrative, CBI, MCD, Toulouse, France; Université de Toulouse, CNRS, Laboratoire de Physique Théorique, IRSAMC, Toulouse, France

## Abstract

Capability of cells to respond to tissue-level elasticity has important physiological and pathological implications. Stiffening of the extracellular matrix (ECM) promotes invasive behaviour of cancer cells, supports the transformation of fibroblasts into cancer-associated fibroblasts and primes stem cell differentiation programs. Here, we investigated how ECM stiffness modulates the Nuclear Lamina (NL) and its impact on gene expression programs, epigenetic marking and 3D genome organisation. By combining hydrogel cell culturing of primary fibroblasts, genomics and super-resolution microscopy, we found that ECM stiffness modifies composition of the NL, modulates long range chromatin interactions, induces changes in chromatin motion and regulates thousands of genes. We identified a specific set of genes coding proteins involved in pathways related to mechanical adaptation such as adhesion and signalling. These genes harbour an apparent bivalent chromatin signature and are expressed under soft condition while repressed in stiff condition through Polycomb Repressive Complex 2 (PRC2). We found that this stiffness-specific repression is tempered by mechano-transduction and the NL. This work uncovers mechano-dependent NL composition, changes in 3D genome organisation and in chromatin motion which underlie adaptative gene expression programs controlled through PRC2.

## Supplementary tables for "Extracellular matrix stiffness modulates nuclear lamina organisation and sets nuclear conditions for PRC2 repression": ExtendedDataTables.xlsx (part 1 of 3)

### Sheet: Table_S1
Extended data table 1: DESeq LaminB1 domains 0.5kPa VS 50kPa
LAD_id	Chr	Start	End	LAD size (kb)	Mean reads 0.5kPa	Mean reads 50kPa	Fold Change	pval
LAD_1	chr1	2450000	2490000	40	251.47	274.904	1.09318	0.648628
LAD_10	chr1	17840000	19320000	1480	10993.5	10257.4	0.933044	0.0554009
LAD_100	chr1	179180000	180150000	970	4771.13	5232.29	1.09666	0.0133062
LAD_1000	chr2	78160000	78220000	60	102.564	203.402	1.98318	0.00128859
LAD_1001	chr2	79120000	79520000	400	1795.87	1753.94	0.976651	0.888211
LAD_1002	chr2	79820000	79870000	50	160.361	209.723	1.30782	0.175719
LAD_1003	chr2	79960000	81500000	1540	7180.08	7246.28	1.00922	0.687917
LAD_1004	chr2	82170000	82240000	70	234.018	248.744	1.06292	0.593108
LAD_1005	chr2	82540000	83180000	640	2141.83	2211.65	1.0326	0.707261
LAD_1006	chr2	83360000	83510000	150	609.67	550.715	0.903301	0.469098
LAD_1007	chr2	83630000	83690000	60	174.182	215.467	1.23703	0.215687
LAD_1008	chr2	84110000	85090000	980	4966.83	4843.4	0.975149	0.576339
LAD_1009	chr2	85350000	85500000	150	871.856	776.315	0.890416	0.0965505
LAD_101	chr1	180450000	180700000	250	1474.4	1321.54	0.896321	0.14046
LAD_1010	chr2	86430000	86690000	260	1376.8	1358.86	0.986974	0.935592
LAD_1011	chr2	86890000	86930000	40	186.767	177.462	0.950177	0.893488
LAD_1012	chr2	86990000	87040000	50	278.924	302.685	1.08519	0.530015
LAD_1013	chr2	88310000	89740000	1430	7394.8	6453.03	0.872645	4.27054e-05
LAD_1014	chr2	89980000	90240000	260	583.979	635.516	1.08825	0.549114
LAD_1015	chr2	91780000	92080000	300	2261.22	2126.72	0.94052	0.428275
LAD_1016	chr2	95230000	95410000	180	237.684	234.287	0.985706	0.822095
LAD_1017	chr2	95500000	96490000	990	5151.21	5518.99	1.0714	0.381133
LAD_1018	chr2	96810000	96860000	50	281.349	286.097	1.01687	0.833952
LAD_1019	chr2	96920000	96960000	40	235.021	254.911	1.08463	1
LAD_102	chr1	180770000	182820000	2050	14345.7	12802.1	0.892399	3.0335e-06
LAD_1020	chr2	97170000	97840000	670	3618.16	3961.07	1.09477	0.0431869
LAD_1021	chr2	98190000	98790000	600	2849.19	3197.7	1.12232	0.00597723
LAD_1022	chr2	98840000	100700000	1860	8843.44	10790	1.22011	7.87806e-12
LAD_1023	chr2	100810000	101030000	220	1059.89	1204.98	1.13688	0.0891457
LAD_1024	chr2	101280000	101520000	240	1437.37	1097.15	0.763304	0.000156285
LAD_1025	chr2	102650000	103560000	910	5230.4	4417.59	0.844599	6.23622e-06
LAD_1026	chr2	103650000	103690000	40	190.433	151.686	0.796533	0.208218
LAD_1027	chr2	103930000	104490000	560	1629.97	1970.1	1.20867	0.0014035
LAD_1028	chr2	104650000	104740000	90	267.044	310.226	1.1617	0.364754
LAD_1029	chr2	104920000	105160000	240	864.366	952.374	1.10182	0.205511
LAD_103	chr1	183580000	183810000	230	909.566	1096.73	1.20578	0.0450904
LAD_1030	chr2	105250000	106040000	790	4759.25	4863.16	1.02183	0.542663
LAD_1031	chr2	106140000	106970000	830	6052.45	5466.69	0.90322	0.00892248
LAD_1032	chr2	107140000	107870000	730	4024.37	3789.7	0.941688	0.210219
LAD_1033	chr2	108020000	108320000	300	1273.5	1403.97	1.10245	0.366736
LAD_1034	chr2	108670000	109080000	410	2063.78	2048.36	0.992526	0.738303
LAD_1035	chr2	111640000	111840000	200	692.248	810.114	1.17026	0.107265
LAD_1036	chr2	112980000	113030000	50	165.832	245.239	1.47884	0.0701926
LAD_1037	chr2	113870000	114120000	250	1207.47	1276.65	1.05729	0.267241
LAD_1038	chr2	114710000	114910000	200	788.74	904.33	1.14655	0.150501
LAD_1039	chr2	114970000	115710000	740	2868.62	3150.38	1.09822	0.0391538
LAD_104	chr1	184130000	184720000	590	2627.05	3102.61	1.18103	0.00242998
LAD_1040	chr2	116110000	116150000	40	77.2152	152.209	1.97124	0.0895963
LAD_1041	chr2	116930000	117210000	280	831.352	934.17	1.12368	0.133131
LAD_1042	chr2	117260000	117360000	100	298.971	383.921	1.28414	0.094309
LAD_1043	chr2	117630000	117930000	300	994.081	1117.73	1.12438	0.0808197
LAD_1044	chr2	118110000	118290000	180	652.508	757.416	1.16078	0.143821
LAD_1045	chr2	118500000	122280000	3780	24563.7	25260	1.02835	0.225965
LAD_1046	chr2	122630000	123330000	700	3939.9	3928.96	0.997225	0.728903
LAD_1047	chr2	123620000	123920000	300	936.92	1073.89	1.14619	0.0548275
LAD_1048	chr2	124180000	124480000	300	993.339	1260.73	1.26919	0.0193719
LAD_1049	chr2	124530000	124800000	270	944.716	1046.57	1.10781	0.248594
LAD_105	chr1	184810000	185180000	370	1666.95	1796.89	1.07795	0.250078
LAD_1050	chr2	125620000	125770000	150	665.985	621.483	0.933179	0.582483
LAD_1051	chr2	126310000	126510000	200	766.742	768.852	1.00275	0.694963
LAD_1052	chr2	126620000	126840000	220	733.388	821.252	1.11981	0.244967
LAD_1053	chr2	126960000	127140000	180	735.991	745.442	1.01284	0.926233
LAD_1054	chr2	127230000	128010000	780	5004.83	4072.38	0.81369	1.67975e-07
LAD_1055	chr2	128740000	129630000	890	6494.09	6129.91	0.94392	0.0621945
LAD_1056	chr2	129690000	129940000	250	1153.5	1265.13	1.09677	0.21573
LAD_1057	chr2	130150000	132760000	2610	12604.6	12134.4	0.962696	0.164893
LAD_1058	chr2	133130000	133950000	820	4262.72	4389.81	1.02982	0.623634
LAD_1059	chr2	134080000	134270000	190	1049.26	1049.97	1.00068	0.791107
LAD_106	chr1	185330000	185760000	430	1911.27	2039.99	1.06735	0.216463
LAD_1060	chr2	134400000	138120000	3720	22497.4	23038.3	1.02404	0.297607
LAD_1061	chr2	138210000	140180000	1970	10253.9	10192.6	0.994019	0.783875
LAD_1062	chr2	140410000	140650000	240	847.381	884.308	1.04358	0.562138
LAD_1063	chr2	140720000	141330000	610	2448.59	2465.24	1.0068	0.674151
LAD_1064	chr2	141480000	142060000	580	2561.32	2413.56	0.942309	0.356488
LAD_1065	chr2	142120000	142410000	290	1514.16	1289.21	0.851432	0.0137606
LAD_1066	chr2	142640000	144550000	1910	9674.82	9387.77	0.97033	0.325175
LAD_1067	chr2	144730000	145600000	870	3964.19	3884.38	0.979867	0.476509
LAD_1068	chr2	145770000	145950000	180	762.083	760.958	0.998524	0.864346
LAD_1069	chr2	146030000	146410000	380	1561.19	1453.68	0.931136	0.27548
LAD_107	chr1	185960000	186120000	160	669.151	679.968	1.01617	0.850001
LAD_1070	chr2	146470000	148970000	2500	12060.3	12202.8	1.01182	0.726378
LAD_1071	chr2	149020000	150560000	1540	7874.05	7410.24	0.941097	0.0560212
LAD_1072	chr2	150920000	151750000	830	3353.89	2940.02	0.876602	0.010926
LAD_1073	chr2	152000000	153060000	1060	5901.87	5363.84	0.908836	0.0216742
LAD_1074	chr2	153150000	153840000	690	4153.13	3639.79	0.876397	0.00563378
LAD_1075	chr2	153960000	154160000	200	863.333	956.092	1.10744	0.178818
LAD_1076	chr2	154260000	154310000	50	160.21	204.599	1.27707	0.298859
LAD_1077	chr2	154360000	154710000	350	1301.89	1482.75	1.13892	0.0291629
LAD_1078	chr2	155150000	156260000	1110	4989.08	4931.48	0.988456	1
LAD_1079	chr2	156510000	156880000	370	1208.48	1344.73	1.11274	0.101458
LAD_108	chr1	186340000	186930000	590	2920.94	2349.49	0.804362	2.19935e-06
LAD_1080	chr2	156930000	156990000	60	203.65	251.335	1.23415	0.638685
LAD_1081	chr2	157240000	158430000	1190	6757.72	5431.15	0.803696	1.79711e-10
LAD_1082	chr2	158530000	159670000	1140	6000.68	6211.49	1.03513	0.419068
LAD_1083	chr2	159790000	159920000	130	724.405	639.202	0.882383	0.496857
LAD_1084	chr2	161960000	162040000	80	322.615	221.888	0.687781	0.0156255
LAD_1085	chr2	162240000	165760000	3520	18505.4	17234.7	0.931333	0.00233909
LAD_1086	chr2	165880000	171790000	5910	33768	34356.2	1.01742	0.774815
LAD_1087	chr2	171910000	172100000	190	673.861	844.313	1.25295	0.0171079
LAD_1088	chr2	172620000	172670000	50	121.022	182.388	1.50706	0.0476231
LAD_1089	chr2	172720000	172770000	50	141.604	244.745	1.72837	0.0358266
LAD_109	chr1	187420000	187510000	90	342.177	395.857	1.15688	0.308304
LAD_1090	chr2	172970000	173420000	450	1712.37	2449.23	1.43031	1.35654e-10
LAD_1091	chr2	173620000	173870000	250	1112.85	1314.21	1.18093	0.0216764
LAD_1092	chr2	173930000	174240000	310	1281.84	1457.43	1.13699	0.0769345
LAD_1093	chr2	174330000	174380000	50	234.012	263.447	1.12579	0.528152
LAD_1094	chr2	174800000	175010000	210	776.252	918.289	1.18298	0.0880348
LAD_1095	chr2	175370000	181690000	6320	40375.5	38441.5	0.952098	0.00433249
LAD_1096	chr2	181750000	184850000	3100	16892.9	16427.2	0.972431	0.280226
LAD_1097	chr2	185120000	185670000	550	1785.25	2149.67	1.20413	0.015612
LAD_1098	chr2	185970000	186070000	100	352.778	322.455	0.914045	0.404872
LAD_1099	chr2	186130000	186190000	60	192.731	255.621	1.32631	0.0484633
LAD_11	chr1	20360000	20420000	60	250.176	247.697	0.99009	0.880869
LAD_110	chr1	187760000	188000000	240	844.49	887.178	1.05055	0.466733
LAD_1100	chr2	186430000	188370000	1940	10124	9741.59	0.962224	0.227963
LAD_1101	chr2	188530000	189060000	530	2075.42	2115.58	1.01935	0.698843
LAD_1102	chr2	189200000	189400000	200	704.6	799.019	1.134	0.204292
LAD_1103	chr2	189490000	189680000	190	613.348	601.871	0.981287	0.745724
LAD_1104	chr2	190000000	190170000	170	533.373	759.781	1.42448	0.00665587
LAD_1105	chr2	190320000	191250000	930	4200.72	5215.93	1.24167	2.32113e-08
LAD_1106	chr2	191310000	191660000	350	1695.8	1857.06	1.0951	0.146394
LAD_1107	chr2	191950000	192200000	250	1071.47	1081.26	1.00914	0.927443
LAD_1108	chr2	192640000	193140000	500	2555.12	2362.51	0.924615	0.110461
LAD_1109	chr2	193290000	193470000	180	635.287	647.349	1.01899	0.757336
LAD_111	chr1	190050000	190230000	180	479.947	636.638	1.32648	0.0126809
LAD_1110	chr2	194810000	194870000	60	128.31	188.463	1.4688	0.0647033
LAD_1111	chr2	195770000	195840000	70	234.292	281.482	1.20141	0.398524
LAD_1112	chr2	196230000	196660000	430	2347.55	2191.69	0.93361	0.319166
LAD_1113	chr2	196720000	196910000	190	884.556	890.612	1.00685	0.643473
LAD_1114	chr2	197110000	198550000	1440	7711.41	7724.28	1.00167	1
LAD_1115	chr2	198610000	199570000	960	5464.73	5221.57	0.955503	0.351254
LAD_1116	chr2	199760000	201330000	1570	8523.98	8210.62	0.963238	0.152501
LAD_1117	chr2	201380000	201610000	230	1012.58	1156.32	1.14195	0.0906589
LAD_1118	chr2	203460000	203940000	480	1778.71	2190.46	1.23149	0.000257549
LAD_1119	chr2	204400000	209560000	5160	32664.4	33416.9	1.02303	0.358363
LAD_112	chr1	190310000	190400000	90	251.057	314.487	1.25265	0.135551
LAD_1120	chr2	209770000	210550000	780	3612.07	3521.29	0.974866	0.547777
LAD_1121	chr2	210610000	216130000	5520	28731.7	28251.1	0.983272	0.434357
LAD_1122	chr2	216200000	216980000	780	3646.12	3609.08	0.98984	0.594025
LAD_1123	chr2	220560000	221420000	860	4854.88	4409.43	0.908249	0.0554482
LAD_1124	chr2	221680000	223590000	1910	9925.5	9289.85	0.935957	0.0258682
LAD_1125	chr2	224000000	224070000	70	291.047	350.877	1.20557	0.224773
LAD_1126	chr2	224240000	224440000	200	785.215	860.167	1.09545	0.354388
LAD_1127	chr2	224650000	224740000	90	408.573	430.556	1.05381	0.624093
LAD_1128	chr2	225630000	226230000	600	2772.15	3027.36	1.09206	0.0458658
LAD_1129	chr2	226400000	226440000	40	233.394	234.281	1.0038	0.72006
LAD_113	chr1	190440000	190550000	110	400.741	357.395	0.891834	0.43815
LAD_1130	chr2	226570000	230690000	4120	24018	23022.4	0.958548	0.0260879
LAD_1131	chr2	230900000	231350000	450	1952.83	2232.21	1.14306	0.00829732
LAD_1132	chr2	231720000	231780000	60	247.483	303.736	1.2273	0.248581
LAD_1133	chr2	233080000	233180000	100	434.408	506.9	1.16688	0.217454
LAD_1134	chr2	233450000	233540000	90	444.831	517.337	1.163	0.143251
LAD_1135	chr2	233700000	233790000	90	422.748	447.004	1.05738	0.540155
LAD_1136	chr2	234740000	234830000	90	399.369	479.077	1.19958	0.0995769
LAD_1137	chr2	234960000	235340000	380	1999.29	1798.01	0.899328	0.13234
LAD_1138	chr2	235560000	235700000	140	699.774	677.137	0.96765	0.845453
LAD_1139	chr2	236030000	237850000	1820	11390.6	10645.2	0.934555	0.00647744
LAD_114	chr1	190900000	190970000	70	220.293	251.497	1.14165	0.51102
LAD_1140	chr2	240080000	240400000	320	2160.79	1756.61	0.812947	0.013446
LAD_1141	chr2	240470000	240630000	160	958.683	814.894	0.850014	0.037118
LAD_1142	chr2	240800000	241040000	240	1431.66	1064.4	0.743475	2.42524e-05
LAD_1143	chr2	241260000	241330000	70	467.59	369.844	0.790958	0.14311
LAD_1144	chr20	260000	2620000	2360	13099.1	13058.8	0.996923	0.948955
LAD_1145	chr20	4630000	4680000	50	240.665	220.539	0.916374	0.680936
LAD_1146	chr20	4730000	6220000	1490	9036.43	8635.22	0.9556	0.140874
LAD_1147	chr20	6310000	6930000	620	2824.43	2947.8	1.04368	0.512822
LAD_1148	chr20	7350000	7400000	50	235.818	175.71	0.74511	0.110736
LAD_1149	chr20	7570000	7790000	220	843.992	920.192	1.09029	0.254073
LAD_115	chr1	191430000	191490000	60	233.701	227.165	0.972034	0.681905
LAD_1150	chr20	7840000	9200000	1360	6183.7	6315.79	1.02136	0.601283
LAD_1151	chr20	9330000	9700000	370	1558.86	1700.94	1.09115	0.140506
LAD_1152	chr20	9880000	10950000	1070	6123	5214.67	0.851653	0.0110143
LAD_1153	chr20	11040000	12470000	1430	6798.93	7118.03	1.04693	0.154328
LAD_1154	chr20	12750000	12810000	60	320.594	263.044	0.82049	0.258053
LAD_1155	chr20	12920000	14180000	1260	7587.15	7455.91	0.982702	0.515357
LAD_1156	chr20	14240000	18000000	3760	20865.4	21201.7	1.01612	0.434007
LAD_1157	chr20	18080000	20250000	2170	13423	13306.8	0.99134	0.59602
LAD_1158	chr20	20310000	21780000	1470	8826.07	8572.41	0.97126	0.420826
LAD_1159	chr20	21990000	22210000	220	766.65	976.003	1.27307	0.00139022
LAD_116	chr1	191560000	191780000	220	908.891	822.122	0.904533	0.344354
LAD_1160	chr20	22310000	24520000	2210	13637.7	13343.8	0.978449	0.550543
LAD_1161	chr20	24580000	24780000	200	1342.44	1241.15	0.924543	0.327273
LAD_1162	chr20	24860000	25670000	810	5458.27	5459	1.00013	0.900255
LAD_1163	chr20	25840000	26100000	260	984.006	993.156	1.0093	0.723789
LAD_1164	chr20	30300000	30390000	90	378.115	430.414	1.13831	0.23236
LAD_1165	chr20	30540000	30650000	110	560.679	524.292	0.935102	0.428466
LAD_1166	chr20	31300000	31610000	310	1544.93	1806.65	1.16941	0.00954125
LAD_1167	chr20	31900000	31950000	50	245.187	347.535	1.41743	0.129559
LAD_1168	chr20	35340000	35490000	150	472.355	761.073	1.61123	0.00261999
LAD_1169	chr20	35840000	36080000	240	1047.47	1427.33	1.36265	2.41505e-05
LAD_117	chr1	192130000	194410000	2280	11570.3	10183.2	0.880117	0.00246934
LAD_1170	chr20	36160000	37970000	1810	9649.83	10834.1	1.12273	0.00221403
LAD_1171	chr20	38220000	39770000	1550	8073.06	7868.37	0.974645	0.542641
LAD_1172	chr20	39850000	39920000	70	331.702	395.054	1.19099	0.196167
LAD_1173	chr20	40160000	41020000	860	3958.49	4370.09	1.10398	0.0170791
LAD_1174	chr20	41270000	41820000	550	2550.42	2698.51	1.05806	0.217632
LAD_1175	chr20	42020000	42990000	970	5946.68	6124.7	1.02994	0.279
LAD_1176	chr20	43530000	44130000	600	3422.96	3320.34	0.970021	0.456544
LAD_1177	chr20	44360000	44570000	210	1066.36	1094.77	1.02664	0.752442
LAD_1178	chr20	44860000	45110000	250	1521.14	1396.1	0.917802	0.37536
LAD_1179	chr20	45220000	45280000	60	311.447	344.47	1.10603	0.364625
LAD_118	chr1	194470000	195070000	600	2592.24	2527.09	0.974867	0.589871
LAD_1180	chr20	50360000	50490000	130	778.797	604.435	0.776114	0.0112783
LAD_1181	chr20	50810000	51610000	800	3732.97	3762.18	1.00782	0.854728
LAD_1182	chr20	51820000	52100000	280	1326.12	1413.55	1.06593	0.426038
LAD_1183	chr20	52170000	52340000	170	947.485	768.843	0.811458	0.0159973
LAD_1184	chr20	52510000	52850000	340	1925.61	1535.55	0.797434	0.000718745
LAD_1185	chr20	52900000	53330000	430	1877.17	1833.46	0.976718	0.792947
LAD_1186	chr20	54230000	54330000	100	376.242	438.426	1.16528	0.26681
LAD_1187	chr20	54500000	56110000	1610	9919.85	9610.47	0.968812	0.290498
LAD_1188	chr20	56330000	56670000	340	2138.39	1965.25	0.919034	0.177773
LAD_1189	chr20	56880000	60560000	3680	23575.4	23399.5	0.992539	0.603271
LAD_119	chr1	195250000	197910000	2660	12718.5	13615.6	1.07053	0.0177178
LAD_1190	chr20	60630000	60710000	80	339.064	387.213	1.14201	0.381564
LAD_1191	chr20	62880000	62920000	40	97.2847	143.729	1.4774	0.122529
LAD_1192	chr21	15310000	18160000	2850	12839.9	12704.1	0.989425	0.761612
LAD_1193	chr21	18240000	18310000	70	313.46	325.47	1.03832	0.888952
LAD_1194	chr21	18360000	18430000	70	216.606	261.61	1.20777	0.385874
LAD_1195	chr21	18710000	19310000	600	3104.28	3041.66	0.979829	0.783499
LAD_1196	chr21	19390000	19540000	150	455.228	548.222	1.20428	0.0847142
LAD_1197	chr21	22930000	23160000	230	783.573	923.409	1.17846	0.10214
LAD_1198	chr21	26380000	26460000	80	240.432	262.102	1.09013	0.623795
LAD_1199	chr21	26510000	27100000	590	2446.21	2624.76	1.07299	0.183675
LAD_12	chr1	29250000	29370000	120	616.115	562.737	0.913364	0.226806
LAD_120	chr1	198060000	198710000	650	2188.58	3160.08	1.4439	1.51225e-12
LAD_1200	chr21	27770000	27870000	100	411.532	426.481	1.03633	0.910429
LAD_1201	chr21	29770000	29920000	150	435.945	506.564	1.16199	0.254307
LAD_1202	chr21	30160000	30290000	130	468.156	479.602	1.02445	0.836935
LAD_1203	chr21	30440000	30700000	260	1401.64	1141.17	0.814167	0.0583435
LAD_1204	chr21	30770000	31150000	380	1676.99	1682.74	1.00343	0.768475
LAD_1205	chr21	31550000	31670000	120	376.902	438.191	1.16261	0.184572
LAD_1206	chr21	32280000	32650000	370	1647.99	1826.17	1.10812	0.138919
LAD_1207	chr21	32850000	33840000	990	6099.28	5858.87	0.960582	0.218618
LAD_1208	chr21	33880000	34240000	360	1838.97	1849.96	1.00598	0.941922
LAD_1209	chr21	34420000	34640000	220	1084.8	1072.58	0.988734	0.765508
LAD_121	chr1	199000000	199360000	360	1444.82	1725.18	1.19405	0.00264852
LAD_1210	chr21	40770000	40880000	110	608.125	525.535	0.864189	0.186039
LAD_1211	chr21	40930000	41250000	320	1936.96	1723.29	0.889692	0.4677
LAD_1212	chr21	41450000	41620000	170	784.233	856.787	1.09252	0.383624
LAD_1213	chr21	41980000	42210000	230	1076.22	1059.07	0.984061	1
LAD_1214	chr21	42410000	42840000	430	2807.11	2741.73	0.976711	0.86545
LAD_1215	chr21	43020000	43070000	50	273.332	283.882	1.0386	0.890519
LAD_1216	chr21	43420000	43690000	270	1568.04	1553.26	0.990574	0.967715
LAD_1217	chr21	43850000	43940000	90	396.479	491.376	1.23935	0.0530279
LAD_1218	chr21	48020000	48080000	60	209.654	164.36	0.783957	0.501267
LAD_1219	chr22	16460000	16660000	200	137.546	127.983	0.930477	0.698387
LAD_122	chr1	199440000	199480000	40	127.383	132.684	1.04161	0.703215
LAD_1220	chr22	17590000	17810000	220	1292.22	1135.12	0.878427	0.118766
LAD_1221	chr22	18200000	18570000	370	2234.91	2277.64	1.01912	0.963697
LAD_1222	chr22	19030000	19200000	170	712.598	853.292	1.19744	0.0659732
LAD_1223	chr22	22370000	22630000	260	1226.14	1199.13	0.977972	0.644063
LAD_1224	chr22	22970000	23680000	710	4211.95	4140.79	0.983104	0.787061
LAD_1225	chr22	24340000	24580000	240	1248.49	1295.84	1.03793	0.838212
LAD_1226	chr22	25140000	25600000	460	2524.13	2553.55	1.01165	1
LAD_1227	chr22	25750000	26290000	540	3355.8	3020.08	0.899957	0.0125762
LAD_1228	chr22	26370000	26810000	440	2150.35	2085.74	0.969954	0.86024
LAD_1229	chr22	26920000	26970000	50	237.704	301.31	1.26758	0.213326
LAD_123	chr1	200600000	200700000	100	379.536	432.307	1.13904	0.337578
LAD_1230	chr22	27830000	27920000	90	467.097	492.324	1.05401	0.578635
LAD_1231	chr22	28080000	28280000	200	636.703	813.089	1.27703	0.00430091
LAD_1232	chr22	32260000	32690000	430	2008.8	1993.57	0.992418	0.810733
LAD_1233	chr22	33030000	33240000	210	926.107	803.887	0.868028	0.153436
LAD_1234	chr22	33450000	34820000	1370	7767.19	7586.89	0.976787	0.335319
LAD_1235	chr22	35130000	35450000	320	1813.06	1540.73	0.849791	0.0047855
LAD_1236	chr22	35520000	35630000	110	701.809	491.695	0.70061	0.00171824
LAD_1237	chr22	47270000	47400000	130	837.979	670.309	0.799911	0.0125429
LAD_1238	chr22	47520000	47760000	240	1299.58	1111.41	0.855202	0.0570323
LAD_1239	chr22	48220000	48350000	130	546.163	530.899	0.972053	0.906925
LAD_124	chr1	200910000	201190000	280	1381.58	1672.23	1.21037	0.191334
LAD_1240	chr22	48660000	48870000	210	1045.43	1021.34	0.97696	0.905347
LAD_1241	chr22	49780000	50020000	240	931.894	1063.5	1.14122	0.0815068
LAD_1242	chr3	70000	180000	110	462.479	527.724	1.14108	0.200794
LAD_1243	chr3	300000	520000	220	851.013	1064.62	1.25101	0.00525477
LAD_1244	chr3	850000	1050000	200	742.396	895.649	1.20643	0.0347487
LAD_1245	chr3	1550000	1590000	40	143.384	152.089	1.06071	0.718025
LAD_1246	chr3	2180000	2220000	40	134.331	159.974	1.19089	0.351814
LAD_1247	chr3	2610000	5490000	2880	16933.6	16288.8	0.96192	0.124623
LAD_1248	chr3	5690000	6000000	310	1073.84	1365.75	1.27184	0.00367364
LAD_1249	chr3	6070000	6120000	50	193.598	197.913	1.02229	0.932293
LAD_125	chr1	204580000	204630000	50	220.74	264.779	1.19951	0.172568
LAD_1250	chr3	6420000	6780000	360	1134.78	1339.67	1.18056	0.0496501
LAD_1251	chr3	7320000	7980000	660	2621.04	2829.68	1.0796	0.138832
LAD_1252	chr3	8160000	9470000	1310	7881.99	8583.15	1.08896	0.0290561
LAD_1253	chr3	9790000	10050000	260	1371.18	1358.22	0.990545	0.799482
LAD_1254	chr3	10310000	11510000	1200	8675.82	7899.83	0.910558	0.00155384
LAD_1255	chr3	11760000	12390000	630	3687.29	3337.2	0.905057	0.0233754
LAD_1256	chr3	12440000	12740000	300	1744.24	1771.15	1.01543	0.59024
LAD_1257	chr3	12820000	13990000	1170	9344.02	8757.29	0.937208	0.0871404
LAD_1258	chr3	14100000	15170000	1070	7102.55	6389.86	0.899657	0.0145743
LAD_1259	chr3	15370000	15620000	250	1101.5	1407.56	1.27786	0.000973138
LAD_126	chr1	204860000	205160000	300	1268.69	1656.65	1.3058	0.00343552
LAD_1260	chr3	15840000	16020000	180	760.241	955.991	1.25748	0.0798349
LAD_1261	chr3	16230000	16590000	360	1983.65	2228.52	1.12345	0.0503948
LAD_1262	chr3	16690000	17720000	1030	5898.57	6123.35	1.03811	0.379507
LAD_1263	chr3	17780000	19030000	1250	6839.84	7023.47	1.02685	0.545324
LAD_1264	chr3	19080000	19120000	40	177.299	200.628	1.13158	0.765723
LAD_1265	chr3	19470000	22400000	2930	15975.9	15539.5	0.972681	0.183891
LAD_1266	chr3	22460000	23310000	850	4129.68	3800.2	0.920217	0.0402928
LAD_1267	chr3	23510000	23800000	290	1440.57	1232.85	0.855806	0.0178439
LAD_1268	chr3	24110000	26340000	2230	12895.3	11502.6	0.891996	2.54559e-06
LAD_1269	chr3	26540000	26880000	340	1578.46	1633.08	1.0346	0.417293
LAD_127	chr1	205860000	205990000	130	221.286	317.05	1.43276	0.0110838
LAD_1270	chr3	26930000	28990000	2060	11595.6	11250.1	0.9702	0.4698
LAD_1271	chr3	29090000	30330000	1240	5226	6406.76	1.22594	5.01964e-07
LAD_1272	chr3	30420000	33070000	2650	14365.5	15570.9	1.08391	0.00394049
LAD_1273	chr3	33180000	33310000	130	627.472	676.415	1.078	0.648383
LAD_1274	chr3	33610000	33690000	80	288.026	328.697	1.1412	0.291697
LAD_1275	chr3	33780000	34330000	550	3060.57	2897.21	0.946625	0.320655
LAD_1276	chr3	34450000	35130000	680	3100.99	3019.78	0.973809	0.596154
LAD_1277	chr3	35250000	35480000	230	882.381	999.691	1.13295	0.123674
LAD_1278	chr3	35590000	37060000	1470	8629.9	7921.54	0.917918	0.00725802
LAD_1279	chr3	37150000	37200000	50	234.829	223.922	0.953552	0.703535
LAD_128	chr1	206030000	206090000	60	4.72528	4.94643	1.0468	0.860933
LAD_1280	chr3	37530000	45090000	7560	48085.4	50025.3	1.04034	0.0468536
LAD_1281	chr3	45190000	45480000	290	1345.77	1529.68	1.13666	0.0553237
LAD_1282	chr3	45570000	45610000	40	182.121	206.382	1.13321	0.649105
LAD_1283	chr3	45670000	45860000	190	891.252	945.504	1.06087	0.371332
LAD_1284	chr3	46100000	46150000	50	219.021	213.806	0.976188	0.814769
LAD_1285	chr3	46320000	46660000	340	1478.47	1661.27	1.12364	0.162509
LAD_1286	chr3	50420000	50700000	280	1967.37	1778.3	0.903898	0.239876
LAD_1287	chr3	50740000	50840000	100	473.505	442.592	0.934716	0.645354
LAD_1288	chr3	51020000	51470000	450	2579.2	2297.31	0.890706	0.0842666
LAD_1289	chr3	51690000	51790000	100	671.865	620.386	0.923379	0.365551
LAD_1290	chr3	51960000	52350000	390	2162.3	2218.32	1.02591	0.7915
LAD_1291	chr3	52740000	57270000	4530	28295.1	27030.6	0.955312	0.0296537
LAD_1292	chr3	57380000	57490000	110	411.837	422.204	1.02517	0.933226
LAD_1293	chr3	58260000	58320000	60	277.605	308.282	1.11051	0.67748
LAD_1294	chr3	58540000	60140000	1600	9075.47	8729.13	0.961838	0.352067
LAD_1295	chr3	60420000	60750000	330	1427	1502.8	1.05312	0.502629
LAD_1296	chr3	61040000	61470000	430	1890.1	2042.55	1.08066	0.180929
LAD_1297	chr3	61550000	63030000	1480	8793.49	7717.27	0.877611	1.19779e-05
LAD_1298	chr3	63110000	63170000	60	269.87	260.07	0.963686	0.792075
LAD_1299	chr3	63180000	65960000	2780	15913.2	15311.3	0.962175	0.0684707
LAD_13	chr1	29520000	30810000	1290	8316.02	7053.03	0.848126	5.88769e-08
LAD_130	chr1	207120000	207630000	510	2029.97	2401.85	1.18319	0.00354968
LAD_1300	chr3	66130000	68730000	2600	13606.8	13146.1	0.966142	0.16888
LAD_1301	chr3	69070000	69560000	490	3117.3	2532.66	0.812454	1.07293e-05
LAD_1302	chr3	69680000	70380000	700	3511.84	3295.4	0.938369	0.269674
LAD_1303	chr3	70430000	71250000	820	3922.28	3299.32	0.841174	0.000312324
LAD_1304	chr3	71480000	71710000	230	1287.31	1094.56	0.850263	0.130994
LAD_1305	chr3	71760000	71850000	90	423.029	433.959	1.02584	0.892955
LAD_1306	chr3	72000000	72740000	740	4411.47	3734.18	0.84647	4.10425e-05
LAD_1307	chr3	72900000	73060000	160	881.123	733.063	0.831964	0.033536
LAD_1308	chr3	73240000	74990000	1750	9109.2	8361.89	0.917961	0.074227
LAD_1309	chr3	75160000	75620000	460	2656.69	2805.64	1.05607	0.421901
LAD_131	chr1	208020000	209230000	1210	6018.54	6785.5	1.12743	0.0154229
LAD_1310	chr3	76000000	76300000	300	1195.35	1276.77	1.06812	0.467997
LAD_1311	chr3	76530000	76710000	180	612.88	840.337	1.37113	0.00139272
LAD_1312	chr3	76880000	78100000	1220	5584.97	5772.02	1.03349	0.299177
LAD_1313	chr3	78140000	78190000	50	308.494	244.862	0.793734	0.149068
LAD_1314	chr3	78300000	79040000	740	3356.4	3193.83	0.951564	0.334082
LAD_1315	chr3	79140000	79340000	200	843.071	852.132	1.01075	0.913911
LAD_1316	chr3	79390000	79570000	180	732.189	731.718	0.999357	0.69223
LAD_1317	chr3	80750000	80880000	130	425.767	498.711	1.17132	0.180755
LAD_1318	chr3	81210000	81810000	600	2564.78	2216.83	0.864335	0.00808783
LAD_1319	chr3	82090000	82240000	150	636.398	527.12	0.828288	0.0319716
LAD_132	chr1	209290000	212550000	3260	19130.9	19596.7	1.02435	0.656073
LAD_1320	chr3	83170000	83230000	60	125.902	160.645	1.27595	0.322238
LAD_1321	chr3	85560000	85840000	280	814.062	965.061	1.18549	0.0286149
LAD_1322	chr3	86550000	87590000	1040	4696.57	4951.26	1.05423	0.11191
LAD_1323	chr3	87740000	87910000	170	698.086	709.234	1.01597	0.811035
LAD_1324	chr3	88020000	88400000	380	1863.77	1713.31	0.919273	0.171838
LAD_1325	chr3	88660000	88780000	120	420.145	449.94	1.07092	0.409703
LAD_1326	chr3	88920000	89350000	430	1845.31	1607.62	0.87119	0.0529361
LAD_1327	chr3	89700000	89790000	90	297.865	358.388	1.20319	0.332575
LAD_1328	chr3	90100000	90220000	120	498.103	550.97	1.10614	0.329859
LAD_1329	chr3	93590000	93940000	350	2222.38	1967	0.885087	0.0246293
LAD_133	chr1	212670000	220860000	8190	46969	44924.8	0.956476	0.0114316
LAD_1330	chr3	94160000	94370000	210	813.954	885.724	1.08817	0.557438
LAD_1331	chr3	96440000	96560000	120	432.913	463.739	1.07121	0.350494
LAD_1332	chr3	97350000	97800000	450	2535.68	2338.56	0.922262	0.114014
LAD_1333	chr3	97920000	98140000	220	856.437	927.369	1.08282	0.508517
LAD_1334	chr3	98270000	98470000	200	869.709	828.55	0.952675	0.460412
LAD_1335	chr3	100050000	100310000	260	1073.91	1280.1	1.192	0.0328973
LAD_1336	chr3	100640000	101190000	550	2366.32	2836.25	1.19859	0.000232759
LAD_1337	chr3	101330000	101580000	250	1234.39	1199.34	0.971609	0.967936
LAD_1338	chr3	101700000	101960000	260	1232.74	1038.41	0.842363	0.0275669
LAD_1339	chr3	102110000	102410000	300	1231.93	1248.6	1.01353	0.72732
LAD_134	chr1	221230000	221750000	520	2195.73	2073.16	0.944179	0.367271
LAD_1340	chr3	103050000	103180000	130	389.869	460.354	1.18079	0.255771
LAD_1341	chr3	103570000	103850000	280	1050.7	1113.73	1.05999	0.497093
LAD_1342	chr3	104050000	104200000	150	721.453	662.093	0.917722	0.319175
LAD_1343	chr3	104350000	104680000	330	1384.36	1407.58	1.01678	0.826194
LAD_1344	chr3	104890000	105270000	380	1600.42	1644.36	1.02745	0.643643
LAD_1345	chr3	105410000	105490000	80	279.077	262.542	0.940752	0.852828
LAD_1346	chr3	105900000	106140000	240	971.994	973.277	1.00132	0.737388
LAD_1347	chr3	106210000	108930000	2720	14774.3	15553.6	1.05275	0.0318586
LAD_1348	chr3	109010000	109500000	490	2360.2	2308.73	0.978194	0.855766
LAD_1349	chr3	109780000	110690000	910	3912.39	4084.77	1.04406	0.172788
LAD_135	chr1	222000000	222120000	120	513.219	525.258	1.02346	0.963959
LAD_1350	chr3	110740000	111740000	1000	4785.99	5025.37	1.05002	0.45605
LAD_1351	chr3	111810000	113500000	1690	9038.27	9651.13	1.06781	0.0345842
LAD_1352	chr3	113660000	113900000	240	1305.39	1125.76	0.86239	0.0706059
LAD_1353	chr3	114700000	116320000	1620	7828.21	6297.83	0.804505	1.68087e-07
LAD_1354	chr3	116380000	116470000	90	439.637	445.456	1.01324	0.909005
LAD_1355	chr3	116520000	117060000	540	2655.36	2550.76	0.960608	0.343248
LAD_1356	chr3	117160000	117840000	680	3310.29	3180.1	0.96067	0.545376
LAD_1357	chr3	118150000	118690000	540	2704.12	2850.71	1.05421	0.498726
LAD_1358	chr3	118750000	119620000	870	5231.33	5188.06	0.991727	0.839901
LAD_1359	chr3	119770000	121790000	2020	10459.8	10494	1.00327	0.897862
LAD_136	chr1	222160000	222530000	370	1521.98	1587.35	1.04295	0.488695
LAD_1360	chr3	121960000	122480000	520	2912.18	2589.03	0.889033	0.0109941
LAD_1361	chr3	122720000	123120000	400	2241.35	2177	0.971289	0.664027
LAD_1362	chr3	125720000	125990000	270	1062.61	1595.45	1.50145	9.71034e-06
LAD_1363	chr3	126100000	126180000	80	352.822	512.679	1.45308	0.00144633
LAD_1364	chr3	126380000	126750000	370	1780.04	2299.81	1.292	6.4961e-06
LAD_1365	chr3	126810000	126860000	50	215.528	258.681	1.20022	0.606798
LAD_1366	chr3	126930000	127000000	70	286.779	358.938	1.25162	0.143216
LAD_1367	chr3	127350000	127670000	320	1034.94	1594.18	1.54036	8.87227e-10
LAD_1368	chr3	128020000	128070000	50	224.639	273.089	1.21568	0.199831
LAD_1369	chr3	129940000	135290000	5350	35413	34053.7	0.961615	0.0177096
LAD_137	chr1	223010000	223350000	340	1769.87	1587.75	0.897101	0.0344371
LAD_1370	chr3	135410000	135840000	430	2627.91	2602.77	0.990434	0.739661
LAD_1371	chr3	136000000	136040000	40	177.338	143.226	0.807642	0.38102
LAD_1372	chr3	136540000	136760000	220	1025.39	1020.74	0.995461	0.908488
LAD_1373	chr3	136870000	137070000	200	897.982	988.391	1.10068	0.444081
LAD_1374	chr3	137220000	137260000	40	175.651	215.447	1.22656	0.524906
LAD_1375	chr3	137440000	141200000	3760	24352	22811.5	0.936742	0.000965983
LAD_1376	chr3	141450000	145220000	3770	18973.2	19895.1	1.04859	0.0643586
LAD_1377	chr3	145270000	145670000	400	1833.85	1822.31	0.99371	0.866689
LAD_1378	chr3	145730000	149170000	3440	18298.4	17942	0.980523	0.257618
LAD_1379	chr3	149270000	149450000	180	896.507	723.127	0.806605	0.0586284
LAD_1380	chr3	149800000	150150000	350	1595.03	1626.71	1.01986	0.760995
LAD_1381	chr3	150320000	151750000	1430	8186.86	8095.72	0.988868	0.654397
LAD_1382	chr3	151860000	151920000	60	272.471	262.845	0.964671	0.940919
LAD_1383	chr3	152120000	155890000	3770	21316.2	20464.5	0.960043	0.0517539
LAD_1384	chr3	155960000	156290000	330	1512.07	1530.02	1.01187	0.952644
LAD_1385	chr3	156490000	156570000	80	314.222	298.407	0.949669	0.942407
LAD_1386	chr3	156970000	158050000	1080	5009.65	5315.95	1.06114	0.210309
LAD_1387	chr3	158330000	158720000	390	1999.52	2246.53	1.12354	0.0770282
LAD_1388	chr3	158860000	161390000	2530	13627.7	12897.7	0.946431	0.0273424
LAD_1389	chr3	161470000	162350000	880	4120.37	3785.94	0.918835	0.0312313
LAD_139	chr1	224710000	225130000	420	2594.41	1916.37	0.738654	4.92582e-09
LAD_1390	chr3	162550000	162660000	110	256.689	296.843	1.15643	0.387597
LAD_1391	chr3	163160000	163360000	200	694.405	586.246	0.844242	0.0680744
LAD_1392	chr3	164660000	164990000	330	1072.42	1124.65	1.0487	0.391432
LAD_1393	chr3	165020000	165130000	110	290.48	332.324	1.14405	0.329694
LAD_1394	chr3	166050000	166110000	60	223.182	199.656	0.89459	0.58511
LAD_1395	chr3	166930000	169980000	3050	16550.2	15494.8	0.936232	0.00387123
LAD_1396	chr3	170370000	170550000	180	1085.14	855.238	0.788139	0.00415945
LAD_1397	chr3	170680000	171150000	470	1986.79	1982.77	0.997978	0.882216
LAD_1398	chr3	172280000	175700000	3420	16672.7	16755.9	1.00499	0.93459
LAD_1399	chr3	175840000	176590000	750	3744.28	3587.96	0.958252	0.392608
LAD_14	chr1	30860000	31390000	530	3871.01	2904.12	0.750223	0.000293093
LAD_140	chr1	225280000	225420000	140	582.686	597.697	1.02576	0.954187
LAD_1400	chr3	176920000	176970000	50	202.781	202.714	0.99967	0.981312
LAD_1401	chr3	177020000	177090000	70	311.335	285.634	0.917448	0.596606
LAD_1402	chr3	177210000	177730000	520	2627.29	2240.54	0.852794	0.00192828
LAD_1403	chr3	177830000	177930000	100	504.619	390.219	0.773295	0.0239039
LAD_1404	chr3	178050000	181300000	3250	17054.5	16683.4	0.97824	0.542042
LAD_1405	chr3	181630000	182020000	390	1543.19	1671.01	1.08283	0.224522
LAD_1406	chr3	182120000	183030000	910	4741.37	4785.97	1.00941	0.874841
LAD_1407	chr3	183270000	183450000	180	737.837	826.399	1.12003	0.227688
LAD_1408	chr3	184260000	184430000	170	847.213	1002.31	1.18307	0.0311351
LAD_1409	chr3	184510000	185250000	740	2683.43	3695.9	1.3773	6.46511e-13
LAD_141	chr1	226340000	227230000	890	4035.78	5077.94	1.25823	3.45277e-07
LAD_1410	chr3	185770000	187170000	1400	7128.57	7583.5	1.06382	0.0600087
LAD_1411	chr3	187690000	187800000	110	493.912	460.736	0.932829	0.60514
LAD_1412	chr3	188790000	191400000	2610	14651.5	13322.6	0.9093	0.00102204
LAD_1413	chr3	191490000	191740000	250	1001.37	1060.07	1.05862	0.591522
LAD_1414	chr3	191900000	192210000	310	1343.78	1566.36	1.16564	0.0169285
LAD_1415	chr3	192360000	194070000	1710	10469.8	9859.45	0.941707	0.119852
LAD_1416	chr3	194590000	194720000	130	596.608	529.679	0.887817	0.214509
LAD_1417	chr4	1	90000	89.999	926.884	789.957	0.852272	0.125816
LAD_1418	chr4	3570000	3830000	260	1671.67	1900.08	1.13663	0.179629
LAD_1419	chr4	4170000	6100000	1930	11523.6	11700.9	1.01539	0.57896
LAD_142	chr1	227500000	227540000	40	130.724	157.108	1.20182	0.354702
LAD_1420	chr4	6180000	6400000	220	1700.53	1572.71	0.924835	0.190934
LAD_1421	chr4	6600000	6790000	190	1259.76	1028.86	0.816711	0.0041901
LAD_1422	chr4	7240000	7350000	110	695.636	748.891	1.07655	0.632457
LAD_1423	chr4	7410000	7470000	60	373.833	327.88	0.877075	0.653838
LAD_1424	chr4	8290000	9120000	830	5244.8	4990.11	0.95144	0.495313
LAD_1425	chr4	9470000	10750000	1280	8922.58	8982	1.00666	0.74119
LAD_1426	chr4	11350000	11530000	180	689.409	815.181	1.18243	0.0987053
LAD_1427	chr4	11590000	12050000	460	1668.89	1974	1.18282	0.00208027
LAD_1428	chr4	12610000	14660000	2050	11673.7	11435.1	0.979564	0.511706
LAD_1429	chr4	14800000	18040000	3240	20291.9	20487.1	1.00962	0.724021
LAD_143	chr1	227860000	227920000	60	194.9	276.68	1.4196	0.036631
LAD_1430	chr4	18330000	19110000	780	3859.36	4061.54	1.05239	0.354336
LAD_1431	chr4	19190000	19480000	290	1341.29	1325.03	0.98788	0.75177
LAD_1432	chr4	19600000	19900000	300	1262.94	1337.54	1.05907	0.369502
LAD_1433	chr4	20000000	20970000	970	4469.32	4897.41	1.09578	0.0307461
LAD_1434	chr4	21280000	23350000	2070	11177.9	10296.6	0.921158	0.0301641
LAD_1435	chr4	23470000	26070000	2600	14600.9	14617.6	1.00114	0.919516
LAD_1436	chr4	26130000	26200000	70	368.675	324.044	0.878942	0.577335
LAD_1437	chr4	27270000	28170000	900	3745.75	3515.09	0.938421	0.240106
LAD_1438	chr4	28380000	28550000	170	612.083	727.515	1.18859	0.0262985
LAD_1439	chr4	28780000	29040000	260	969.317	933.286	0.962829	0.777781
LAD_144	chr1	227970000	228070000	100	502.727	579.979	1.15367	0.259497
LAD_1440	chr4	29650000	29730000	80	303.99	218.556	0.718958	0.260281
LAD_1441	chr4	30340000	30470000	130	393.107	425.158	1.08153	0.526108
LAD_1442	chr4	30650000	30850000	200	858.37	799.773	0.931735	0.400715
LAD_1443	chr4	31530000	31640000	110	390.638	409.268	1.04769	0.57278
LAD_1444	chr4	32070000	32270000	200	554.33	692.493	1.24924	0.0509972
LAD_1445	chr4	32540000	32690000	150	470.277	464.767	0.988283	0.765398
LAD_1446	chr4	33030000	33280000	250	930.837	941.546	1.0115	0.920715
LAD_1447	chr4	33970000	34240000	270	970.481	897.793	0.925101	0.640812
LAD_1448	chr4	34310000	34360000	50	179.837	193.209	1.07436	0.919216
LAD_1449	chr4	35800000	35890000	90	267.816	332.1	1.24003	0.089981
LAD_145	chr1	228120000	228650000	530	2696.83	3111.34	1.1537	0.0148638
LAD_1450	chr4	36140000	36430000	290	1068.36	1210.25	1.13281	0.123522
LAD_1451	chr4	36950000	36990000	40	112.463	165.057	1.46766	0.0664897
LAD_1452	chr4	37230000	38510000	1280	7089.67	7314.48	1.03171	0.689705
LAD_1453	chr4	38730000	38910000	180	895.749	884.865	0.987849	0.951953
LAD_1454	chr4	41500000	41730000	230	896.378	1041.9	1.16234	0.0346772
LAD_1455	chr4	41950000	42660000	710	3687.27	3531.1	0.957647	0.486212
LAD_1456	chr4	42760000	43000000	240	920.814	1100.9	1.19557	0.0599857
LAD_1457	chr4	44090000	44200000	110	314.764	335.735	1.06662	0.642495
LAD_1458	chr4	44610000	44880000	270	1205.44	1312.22	1.08858	0.339026
LAD_1459	chr4	46170000	46230000	60	156.014	190.615	1.22179	0.548509
LAD_146	chr1	228900000	233250000	4350	27759.1	27763.9	1.00017	0.79756
LAD_1460	chr4	46900000	48350000	1450	7652.21	7647.37	0.999368	0.813626
LAD_1461	chr4	48470000	49000000	530	2671.1	2669.57	0.999428	0.988095
LAD_1462	chr4	52630000	53150000	520	3208.83	2915.02	0.90844	0.0271031
LAD_1463	chr4	53190000	53310000	120	627.225	622.902	0.993108	0.862557
LAD_1464	chr4	53400000	54500000	1100	5516.4	5613.55	1.01761	0.569134
LAD_1465	chr4	55140000	57700000	2560	14519.1	14770.7	1.01733	0.485932
LAD_1466	chr4	57920000	58330000	410	2163.67	1921.78	0.888202	0.0556712
LAD_1467	chr4	61400000	61710000	310	1270.59	1204.53	0.948012	0.601262
LAD_1468	chr4	63770000	63820000	50	111.125	152.035	1.36815	0.278004
LAD_1469	chr4	64000000	64060000	60	180.787	207.663	1.14866	0.641996
LAD_147	chr1	233300000	234860000	1560	9615.57	8831.69	0.918478	0.00226175
LAD_1470	chr4	64670000	64720000	50	118.302	87.0893	0.736159	0.212978
LAD_1471	chr4	64960000	65040000	80	210.027	219.628	1.04571	1
LAD_1472	chr4	65370000	65410000	40	144.245	137.51	0.953303	0.865512
LAD_1473	chr4	65520000	65600000	80	283.435	317.569	1.12043	0.368378
LAD_1474	chr4	66680000	66800000	120	422.992	490.987	1.16075	0.237031
LAD_1475	chr4	66850000	67030000	180	722.816	642.028	0.888232	0.327049
LAD_1476	chr4	67480000	68170000	690	2958.17	2723.66	0.920724	0.117478
LAD_1477	chr4	68370000	68460000	90	424.347	433.432	1.02141	0.722698
LAD_1478	chr4	68510000	69580000	1070	5259.65	4996.12	0.949895	0.121357
LAD_1479	chr4	70030000	70270000	240	754.938	846.271	1.12098	0.444126
LAD_148	chr1	235030000	235150000	120	670.967	571.592	0.851893	0.0953219
LAD_1480	chr4	70640000	70780000	140	616.788	607.941	0.985657	0.976868
LAD_1481	chr4	71280000	72000000	720	3672.04	3700.17	1.00766	0.829
LAD_1482	chr4	72050000	72770000	720	3672.14	3890.58	1.05949	0.213765
LAD_1483	chr4	72830000	76230000	3400	17392.9	15827.2	0.909977	3.86738e-05
LAD_1484	chr4	76470000	77100000	630	3559.08	3310.17	0.930062	0.216062
LAD_1485	chr4	77150000	77460000	310	1149.02	1414.51	1.23106	0.0052474
LAD_1486	chr4	77940000	79100000	1160	6212.78	6649.14	1.07024	0.125827
LAD_1487	chr4	79240000	80020000	780	4274.31	4372.83	1.02305	0.597752
LAD_1488	chr4	80240000	80350000	110	380.899	443.238	1.16366	0.299436
LAD_1489	chr4	80450000	80490000	40	173.478	166.58	0.960241	0.99543
LAD_149	chr1	235910000	237170000	1260	8340.47	7039.72	0.844044	1.11207e-07
LAD_1490	chr4	80990000	82910000	1920	10318.4	10318.5	1	0.758815
LAD_1491	chr4	82960000	83000000	40	220.417	214.844	0.974717	0.849635
LAD_1492	chr4	83120000	85000000	1880	10144.6	9735.17	0.959638	0.0708744
LAD_1493	chr4	85180000	85600000	420	2166.84	2145.2	0.990016	0.692922
LAD_1494	chr4	85660000	86420000	760	3720.69	3378.88	0.908134	0.0255695
LAD_1495	chr4	86520000	86760000	240	1197.46	1042.86	0.870887	0.0460162
LAD_1496	chr4	86920000	87050000	130	576.524	555.454	0.963454	0.762744
LAD_1497	chr4	87300000	87590000	290	1213.79	1272.25	1.04816	0.666486
LAD_1498	chr4	88010000	88060000	50	151.099	201.604	1.33425	0.142515
LAD_1499	chr4	88140000	88420000	280	1335.61	1304.86	0.976973	0.57779
LAD_15	chr1	33360000	35560000	2200	14553.3	13200.4	0.907042	3.86759e-05
LAD_150	chr1	237270000	237520000	250	1177.39	1242.16	1.05501	0.686153
LAD_1500	chr4	88740000	89110000	370	1716.13	1848.26	1.07699	0.29026
LAD_1501	chr4	89220000	89920000	700	3228.71	3811.04	1.18036	0.000593711
LAD_1502	chr4	90000000	91250000	1250	6831.98	6015.23	0.880453	0.000168984
LAD_1503	chr4	92160000	92270000	110	340.978	358.087	1.05017	0.513618
LAD_1504	chr4	93370000	93440000	70	166.704	215.97	1.29553	0.0698302
LAD_1505	chr4	94210000	94430000	220	628.07	749.809	1.19383	0.0602284
LAD_1506	chr4	94670000	94930000	260	1122.21	1070.83	0.954213	0.559155
LAD_1507	chr4	95140000	96480000	1340	5960.54	5509.97	0.924408	0.0359924
LAD_1508	chr4	96830000	97130000	300	935.781	997.117	1.06554	0.528732
LAD_1509	chr4	97900000	98080000	180	457.162	693.588	1.51716	0.000112432
LAD_151	chr1	237590000	239090000	1500	6606.18	6915.32	1.0468	0.145937
LAD_1510	chr4	98260000	98460000	200	673.499	678.792	1.00786	0.810507
LAD_1511	chr4	98710000	98750000	40	131.74	125.192	0.950289	0.99676
LAD_1512	chr4	98810000	98980000	170	708.545	719.276	1.01515	0.888554
LAD_1513	chr4	99050000	99270000	220	853.596	944.633	1.10665	0.299302
LAD_1514	chr4	99350000	99420000	70	234.238	298.764	1.27547	0.0492921
LAD_1515	chr4	99500000	99550000	50	165.171	233.041	1.41091	0.114351
LAD_1516	chr4	99620000	99800000	180	810.517	736.956	0.909241	0.509281
LAD_1517	chr4	99920000	100770000	850	4831.5	4472.95	0.925789	0.102697
LAD_1518	chr4	100890000	101220000	330	1798.53	1696.04	0.943015	0.380208
LAD_1519	chr4	101410000	101520000	110	506.168	452.094	0.893169	0.218125
LAD_152	chr1	239410000	239730000	320	1457.63	1486.33	1.01969	0.942357
LAD_1520	chr4	102560000	102710000	150	609.593	612.132	1.00416	0.902366
LAD_1521	chr4	102780000	103200000	420	1810.9	1835.56	1.01362	0.81245
LAD_1522	chr4	103260000	103440000	180	902.315	797.212	0.883518	0.280079
LAD_1523	chr4	103510000	104140000	630	3148.84	2805.46	0.890949	0.0296672
LAD_1524	chr4	104320000	104490000	170	734.575	719.17	0.979028	1
LAD_1525	chr4	104730000	104980000	250	1189.78	1070.85	0.900035	0.146479
LAD_1526	chr4	105280000	112110000	6830	36902.3	37312.8	1.01112	0.507335
LAD_1527	chr4	112160000	112380000	220	889.991	967.648	1.08726	0.236587
LAD_1528	chr4	112560000	114320000	1760	10187	10226.4	1.00387	0.95025
LAD_1529	chr4	114520000	115430000	910	4151.44	3975.9	0.957716	0.205383
LAD_153	chr1	239910000	240300000	390	1979.23	1969.01	0.994837	0.842002
LAD_1530	chr4	115480000	116430000	950	4174.32	3740.38	0.896045	0.133017
LAD_1531	chr4	116500000	116550000	50	151.154	182.414	1.20681	0.46684
LAD_1532	chr4	116640000	117080000	440	1531.66	1577.15	1.0297	0.610169
LAD_1533	chr4	117130000	117180000	50	134.543	152.067	1.13025	0.645774
LAD_1534	chr4	117500000	117670000	170	547.715	582.986	1.0644	0.520602
LAD_1535	chr4	118250000	118370000	120	430.655	444.972	1.03324	0.924155
LAD_1536	chr4	118680000	119370000	690	3005.27	2835.23	0.943418	0.273114
LAD_1537	chr4	119800000	119890000	90	387.093	369.322	0.954091	0.654133
LAD_1538	chr4	120090000	120250000	160	509.905	729.471	1.4306	0.0159243
LAD_1539	chr4	120460000	120500000	40	138.112	143.822	1.04135	0.887085
LAD_154	chr1	240620000	243120000	2500	14658.5	13362.7	0.911605	6.14622e-05
LAD_1540	chr4	120550000	123260000	2710	15423.2	14944.4	0.968954	0.324872
LAD_1541	chr4	123400000	130120000	6720	35822.1	34938	0.975321	0.175691
LAD_1542	chr4	130320000	130840000	520	1986.47	2189.98	1.10245	0.0564166
LAD_1543	chr4	130900000	131160000	260	949.176	943.172	0.993674	0.812601
LAD_1544	chr4	131240000	131330000	90	277.987	375.442	1.35058	0.0391543
LAD_1545	chr4	131590000	132140000	550	1654.37	1784.59	1.07872	0.506224
LAD_1546	chr4	132770000	132870000	100	183.997	219.184	1.19124	0.263705
LAD_1547	chr4	133100000	133250000	150	514.284	485.791	0.944598	0.66293
LAD_1548	chr4	133470000	133700000	230	784.452	792.561	1.01034	0.813191
LAD_1549	chr4	134050000	135160000	1110	4334.47	4422.88	1.0204	0.52887
LAD_155	chr1	243350000	243490000	140	677.071	561.722	0.829635	0.0436525
LAD_1550	chr4	135230000	135740000	510	2068.61	1963.96	0.949412	0.352787
LAD_1551	chr4	135830000	135910000	80	399.643	275.015	0.688152	0.192493
LAD_1552	chr4	136230000	136380000	150	551.39	639.947	1.16061	0.496904
LAD_1553	chr4	136730000	136800000	70	289.994	215.05	0.741566	0.0693732
LAD_1554	chr4	137320000	137710000	390	1504.39	1492.61	0.992174	0.975799
LAD_1555	chr4	137890000	138740000	850	4121.12	3700.1	0.897839	0.0683797
LAD_1556	chr4	138820000	139020000	200	1052.14	885.841	0.841938	0.0277858
LAD_1557	chr4	139090000	139930000	840	4318.72	3934.61	0.911061	0.0226522
LAD_1558	chr4	140720000	140930000	210	1006.9	981.06	0.974337	0.776161
LAD_1559	chr4	141370000	142470000	1100	4337.12	5948.1	1.37144	3.04879e-17
LAD_156	chr1	244810000	244940000	130	783.622	632.767	0.80749	0.0410155
LAD_1560	chr4	142530000	142730000	200	651.278	883.205	1.35611	0.000476745
LAD_1561	chr4	143760000	143950000	190	573.003	877.671	1.5317	4.57016e-05
LAD_1562	chr4	144050000	147590000	3540	20942	20698.5	0.988371	0.454183
LAD_1563	chr4	147650000	149720000	2070	11973.3	11347	0.947691	0.117545
LAD_1564	chr4	149790000	151870000	2080	9607.69	10689.3	1.11258	0.000114301
LAD_1565	chr4	152070000	152810000	740	3007.49	3970.08	1.32006	5.05201e-10
LAD_1566	chr4	152930000	153050000	120	578.736	710.049	1.22689	0.0817962
LAD_1567	chr4	153440000	156860000	3420	20223	19496.6	0.96408	0.142533
LAD_1568	chr4	156910000	156990000	80	379.999	314.755	0.828304	0.25576
LAD_1569	chr4	157320000	157620000	300	1335.19	1200.02	0.898764	0.1933
LAD_157	chr1	245180000	245310000	130	774.726	714.203	0.921879	0.211663
LAD_1570	chr4	157760000	157930000	170	605.241	704.799	1.16449	0.329534
LAD_1571	chr4	158410000	160010000	1600	8130.46	7932.36	0.975635	0.645618
LAD_1572	chr4	160100000	160400000	300	1546.41	1603.46	1.03689	0.687548
LAD_1573	chr4	160720000	160980000	260	974.028	1002.98	1.02972	0.734516
LAD_1574	chr4	162170000	162460000	290	987.92	976.841	0.988786	0.877048
LAD_1575	chr4	162590000	162730000	140	477.645	484.335	1.01401	0.81585
LAD_1576	chr4	162860000	163080000	220	693.608	761.58	1.098	0.323875
LAD_1577	chr4	163330000	163780000	450	1684.09	1664.06	0.988105	0.78945
LAD_1578	chr4	163840000	164140000	300	1657.66	1467.53	0.885304	0.055594
LAD_1579	chr4	164300000	164530000	230	1264.08	1269.29	1.00412	0.889668
LAD_158	chr1	245540000	246430000	890	4603.36	5024.88	1.09157	0.0130423
LAD_1580	chr4	164660000	164850000	190	610.577	741.75	1.21483	0.0454644
LAD_1581	chr4	165620000	167420000	1800	10012.9	9354.96	0.934293	0.00990407
LAD_1582	chr4	167620000	167880000	260	821.308	946.479	1.15241	0.068647
LAD_1583	chr4	168490000	168690000	200	738.078	771.112	1.04476	0.388939
LAD_1584	chr4	168750000	169710000	960	4384.63	4448.82	1.01464	0.754883
LAD_1585	chr4	170000000	170350000	350	1319.57	1714.88	1.29957	4.4297e-05
LAD_1586	chr4	170470000	171130000	660	4307.38	3985.01	0.925158	0.0412674
LAD_1587	chr4	171670000	171740000	70	205.015	199.516	0.973175	0.823308
LAD_1588	chr4	172690000	173030000	340	1411.02	1290.04	0.914256	0.240852
LAD_1589	chr4	173100000	173310000	210	822.31	753.318	0.916099	0.50872
LAD_159	chr1	246530000	247130000	600	2992.82	3552.05	1.18686	0.000424615
LAD_1590	chr4	173740000	176080000	2340	13353.6	11866.9	0.88867	0.0141464
LAD_1591	chr4	176190000	176520000	330	1658.85	1439.52	0.867783	0.0573478
LAD_1592	chr4	176790000	177300000	510	2373.68	2124.69	0.895105	0.208958
LAD_1593	chr4	177410000	177610000	200	781.184	756.966	0.968998	0.610246
LAD_1594	chr4	177880000	177950000	70	285.592	244.934	0.857636	0.445809
LAD_1595	chr4	178170000	178650000	480	2042.01	2057.41	1.00754	0.976516
LAD_1596	chr4	180460000	180870000	410	1390.79	1548.9	1.11369	0.110654
LAD_1597	chr4	181310000	181910000	600	2509.63	2779.9	1.10769	0.0409527
LAD_1598	chr4	182370000	187810000	5440	36177	35847.8	0.990902	0.730418
LAD_1599	chr4	187870000	189380000	1510	7823.79	7876.49	1.00674	0.934252
LAD_16	chr1	35960000	36090000	130	675.572	760.766	1.12611	0.372586
LAD_160	chr1	247350000	247830000	480	2862.65	2731.61	0.954223	0.452292
LAD_1600	chr4	189440000	190080000	640	3212.55	3126.34	0.973163	0.56642
LAD_1601	chr4	190370000	190440000	70	339.672	288.937	0.850634	0.252864
LAD_1602	chr4	190750000	190850000	100	755.084	666.24	0.882339	0.2544
LAD_1604	chr5	1	40000	39.999	103.297	108.786	1.05314	0.89539
LAD_1605	chr5	1000000	3150000	2150	11878.3	12381.8	1.04239	0.175121
LAD_1606	chr5	3220000	3440000	220	1086.6	1189.45	1.09466	0.185216
LAD_1607	chr5	3550000	3780000	230	1129.7	1175.52	1.04056	0.601623
LAD_1608	chr5	4210000	4510000	300	1129.6	1181.04	1.04554	0.400276
LAD_1609	chr5	4580000	8050000	3470	19119.6	18808.4	0.983725	0.416977
LAD_161	chr1	248390000	248610000	220	843.344	975.402	1.15659	0.137464
LAD_1610	chr5	8410000	9100000	690	3431.43	2891.62	0.842687	0.000135651
LAD_1611	chr5	9510000	9880000	370	1930.25	1462.67	0.757761	0.00210834
LAD_1612	chr5	9950000	10270000	320	1795.23	1401.61	0.780738	0.000204096
LAD_1613	chr5	10350000	11330000	980	6238.7	5345.25	0.85679	0.000114493
LAD_1614	chr5	11560000	11620000	60	230.703	230.629	0.99968	0.926111
LAD_1615	chr5	13050000	13820000	770	3010.08	3205.44	1.0649	0.149244
LAD_1616	chr5	14750000	14870000	120	573.306	374.6	0.653403	0.0246569
LAD_1617	chr5	15250000	15310000	60	286.542	207.751	0.725028	0.177216
LAD_1618	chr5	15390000	15770000	380	1947.68	1587.77	0.815208	0.00414691
LAD_1619	chr5	16040000	16090000	50	236.622	238.559	1.00819	0.906131
LAD_162	chr1	248700000	248880000	180	658.131	594.528	0.903357	0.24216
LAD_1620	chr5	16150000	16220000	70	296.94	313.835	1.0569	0.825098
LAD_1621	chr5	16420000	16560000	140	941.673	749.327	0.79574	0.0315274
LAD_1622	chr5	17010000	17060000	50	308.98	258.313	0.836018	0.47563
LAD_1623	chr5	17300000	17360000	60	336.691	272.218	0.80851	0.259823
LAD_1624	chr5	18180000	18280000	100	291.119	334.046	1.14745	0.434643
LAD_1625	chr5	18490000	18540000	50	99.3827	193.086	1.94286	0.00264562
LAD_1626	chr5	19970000	20020000	50	166.121	171.363	1.03156	0.762349
LAD_1627	chr5	21600000	21660000	60	188.989	193.984	1.02643	0.795137
LAD_1628	chr5	24400000	24780000	380	1041.31	1210.27	1.16226	0.0631763
LAD_1629	chr5	26470000	26600000	130	451.81	410.525	0.908622	0.303723
LAD_163	chr1	249030000	249230000	200	1287.82	1106.82	0.859452	0.0373434
LAD_1630	chr5	30180000	30250000	70	219.127	258.753	1.18083	0.389979
LAD_1631	chr5	30540000	30710000	170	554.506	555.747	1.00224	0.663824
LAD_1632	chr5	30910000	31860000	950	5462.72	5369.67	0.982966	0.712544
LAD_1633	chr5	32000000	32070000	70	449.958	327.422	0.727673	0.0253865
LAD_1634	chr5	32200000	32270000	70	315.924	356.351	1.12796	0.493457
LAD_1635	chr5	32990000	33030000	40	137.745	158.23	1.14872	0.44254
LAD_1636	chr5	33500000	34010000	510	1994.99	2809.75	1.4084	1.07703e-10
LAD_1637	chr5	35120000	35460000	340	1455.84	1647.87	1.13191	0.0695747
LAD_1638	chr5	35520000	36840000	1320	5983.33	7388.9	1.23491	2.00602e-06
LAD_1639	chr5	37010000	37130000	120	303.743	544.729	1.79338	6.93472e-07
LAD_164	chr10	1140000	1250000	110	747.662	580.017	0.775774	0.0731997
LAD_1640	chr5	37490000	37720000	230	790.929	900.562	1.13861	0.115968
LAD_1641	chr5	37770000	38160000	390	1941.39	2071.24	1.06689	0.443063
LAD_1642	chr5	38430000	38810000	380	1993.39	1966.61	0.986566	0.985015
LAD_1643	chr5	39020000	39190000	170	736.288	598.425	0.81276	0.0660957
LAD_1644	chr5	39350000	39640000	290	1231.5	1432.93	1.16356	0.0341221
LAD_1645	chr5	40110000	40340000	230	910.805	976.226	1.07183	0.418655
LAD_1646	chr5	40540000	41160000	620	3132.19	3043.74	0.971762	0.519252
LAD_1647	chr5	41210000	44160000	2950	16141.6	15584.7	0.965503	0.132751
LAD_1648	chr5	44310000	44540000	230	1102.04	916.574	0.831707	0.249074
LAD_1649	chr5	44730000	45070000	340	1578.55	1546.67	0.979803	0.768583
LAD_165	chr10	1410000	1720000	310	1764.39	1771.81	1.0042	0.885609
LAD_1650	chr5	45120000	45430000	310	775.319	1098.17	1.41642	2.37436e-05
LAD_1651	chr5	45540000	45700000	160	547.117	580.66	1.06131	0.457483
LAD_1652	chr5	45720000	45790000	70	239.103	307.405	1.28566	0.116103
LAD_1653	chr5	49640000	50410000	770	3866.35	3484.22	0.901166	0.0812732
LAD_1654	chr5	50490000	51380000	890	3830.42	3642.97	0.951065	0.114335
LAD_1655	chr5	51580000	52380000	800	3692.12	3208.83	0.869102	0.00556379
LAD_1656	chr5	53890000	54100000	210	978.424	1005.64	1.02781	0.810994
LAD_1657	chr5	54200000	54300000	100	422.102	441.115	1.04504	0.583972
LAD_1658	chr5	55730000	56050000	320	1711.62	1520.4	0.888279	0.181201
LAD_1659	chr5	56260000	56490000	230	1083.69	1122.49	1.0358	0.786612
LAD_166	chr10	2080000	2150000	70	199.654	273.633	1.37053	0.0555529
LAD_1660	chr5	56690000	62050000	5360	30523	29297.2	0.95984	0.0375539
LAD_1661	chr5	62220000	62660000	440	1817.65	1984.16	1.09161	0.110352
LAD_1662	chr5	62860000	64060000	1200	5739.28	5915.13	1.03064	0.505463
LAD_1663	chr5	64190000	64680000	490	1937.23	2123.37	1.09608	0.104843
LAD_1664	chr5	64790000	65230000	440	1659.91	2002.2	1.20621	0.0014156
LAD_1665	chr5	65510000	66990000	1480	7775.08	7724.18	0.993454	0.955079
LAD_1666	chr5	67190000	68720000	1530	7321.94	7586.71	1.03616	0.179557
LAD_1667	chr5	70760000	71060000	300	1357.28	1400.75	1.03203	0.587911
LAD_1668	chr5	71130000	71380000	250	1046.68	1161.94	1.11012	0.26249
LAD_1669	chr5	71470000	71530000	60	280.084	308.831	1.10263	0.554221
LAD_167	chr10	2410000	2480000	70	254.695	315.846	1.24009	0.357325
LAD_1670	chr5	71580000	71670000	90	392.273	368.379	0.93909	0.957309
LAD_1671	chr5	73280000	73600000	320	1538.06	1607.74	1.04531	0.741612
LAD_1672	chr5	73660000	74610000	950	4849.48	4954.07	1.02157	0.817112
LAD_1673	chr5	74740000	76770000	2030	10365.3	10231.6	0.987106	0.803497
LAD_1674	chr5	77070000	77300000	230	1054.58	1112.36	1.05479	0.693996
LAD_1675	chr5	77530000	77570000	40	130.558	158.265	1.21222	0.307597
LAD_1676	chr5	77980000	78060000	80	358	354.9	0.991341	0.837194
LAD_1677	chr5	78710000	83830000	5120	28210.8	27548.7	0.97653	0.216109
LAD_1678	chr5	84000000	84160000	160	433.385	521.92	1.20429	0.092782
LAD_1679	chr5	85870000	86050000	180	716.488	741.932	1.03551	0.495451
LAD_168	chr10	2530000	3150000	620	3004.78	2918.02	0.971126	0.407667
LAD_1680	chr5	86200000	86760000	560	2631.54	2540.52	0.965415	0.387665
LAD_1681	chr5	86960000	87320000	360	1456.77	1519.73	1.04322	0.584263
LAD_1682	chr5	87410000	87860000	450	2017.68	2056.8	1.01939	0.62732
LAD_1683	chr5	87920000	89300000	1380	6506.08	6102.71	0.938	0.0676543
LAD_1684	chr5	89440000	92410000	2970	14945.3	13534.6	0.905614	6.00743e-05
LAD_1685	chr5	92660000	95060000	2400	12261.3	12448	1.01523	0.576519
LAD_1686	chr5	96280000	97100000	820	3681.25	4088.99	1.11076	0.0312977
LAD_1687	chr5	97190000	98170000	980	4147.67	4556.94	1.09867	0.0124386
LAD_1688	chr5	98320000	98620000	300	1314.84	1344.99	1.02293	0.707406
LAD_1689	chr5	99820000	100340000	520	2205.44	2180.58	0.98873	0.762964
LAD_169	chr10	4310000	4440000	130	500.089	514.385	1.02859	0.622216
LAD_1690	chr5	100870000	101370000	500	1891.86	2065.44	1.09175	0.178742
LAD_1691	chr5	101740000	102070000	330	1387.68	1341.81	0.966948	0.465575
LAD_1692	chr5	102460000	103180000	720	3648.96	3661.27	1.00338	0.969087
LAD_1693	chr5	103400000	103720000	320	1131.55	1260.12	1.11363	0.199791
LAD_1694	chr5	104880000	105390000	510	1354.25	1652.91	1.22054	0.000778939
LAD_1695	chr5	105640000	105710000	70	300.32	253.864	0.845312	0.428574
LAD_1696	chr5	106210000	106520000	310	1149.28	1259.21	1.09565	0.288087
LAD_1697	chr5	106660000	108500000	1840	9798.08	9646.08	0.984487	0.601168
LAD_1698	chr5	108730000	110280000	1550	8311.77	8158.31	0.981537	0.513664
LAD_1699	chr5	110400000	117260000	6860	40020.2	38957.7	0.973451	0.164884
LAD_17	chr1	36850000	39400000	2550	18717.5	16406.5	0.876529	2.63197e-09
LAD_170	chr10	4520000	5130000	610	2745.33	2795.36	1.01822	0.808934
LAD_1700	chr5	117280000	119580000	2300	13034.8	11833.1	0.907808	9.1667e-05
LAD_1701	chr5	119650000	120050000	400	1863.3	1515.3	0.813234	0.00211315
LAD_1702	chr5	120110000	120360000	250	1172.47	997.628	0.85088	0.0757507
LAD_1703	chr5	120800000	124750000	3950	21802.4	20251.8	0.928878	0.000291591
LAD_1704	chr5	124800000	124880000	80	339.065	284.016	0.837643	0.177472
LAD_1705	chr5	125090000	125250000	160	603.602	567.341	0.939926	0.748785
LAD_1706	chr5	125300000	125960000	660	3478.01	3497.78	1.00568	0.863138
LAD_1707	chr5	126010000	129980000	3970	23773.8	23417.5	0.985014	0.447097
LAD_1708	chr5	130030000	130910000	880	4982.29	4693.33	0.942003	0.0802352
LAD_1709	chr5	131220000	131450000	230	1385.1	1148.54	0.829208	0.010236
LAD_171	chr10	5470000	6410000	940	6517.32	5661.9	0.868747	0.00121984
LAD_1710	chr5	131510000	131880000	370	2060.53	1809.73	0.878285	0.0546153
LAD_1711	chr5	132470000	133240000	770	4738.51	4610.15	0.972913	0.520153
LAD_1712	chr5	134450000	137090000	2640	16830.4	15824.6	0.940241	0.0102359
LAD_1713	chr5	142200000	142260000	60	256.043	264.634	1.03355	0.648373
LAD_1714	chr5	142470000	142600000	130	640.715	585.928	0.914491	0.547636
LAD_1715	chr5	142740000	142830000	90	286.176	271.635	0.949188	0.884981
LAD_1716	chr5	143170000	143320000	150	637.284	649.511	1.01919	0.688075
LAD_1717	chr5	143460000	148590000	5130	30626.4	29648.9	0.968084	0.0613332
LAD_1718	chr5	149170000	149260000	90	408.12	469.561	1.15055	0.334857
LAD_1719	chr5	150440000	151660000	1220	8014.2	7785.86	0.971508	0.332616
LAD_172	chr10	6440000	7110000	670	3892.29	3837.84	0.986011	0.889814
LAD_1720	chr5	151780000	152030000	250	1314.13	1388.44	1.05655	0.571247
LAD_1721	chr5	152320000	152390000	70	282.392	367.948	1.30297	0.0761676
LAD_1722	chr5	152650000	157560000	4910	30988.6	31370	1.01231	0.902542
LAD_1723	chr5	157760000	157840000	80	447.048	380.444	0.851015	0.310849
LAD_1724	chr5	157970000	158790000	820	4644.22	4285.41	0.92274	0.0360934
LAD_1725	chr5	158910000	160000000	1090	6691.92	6032.06	0.901394	0.0142708
LAD_1726	chr5	160430000	160500000	70	266.239	262.848	0.987263	0.940474
LAD_1727	chr5	161260000	161350000	90	176.483	299.787	1.69868	0.00200041
LAD_1728	chr5	161570000	161640000	70	204.774	284.431	1.389	0.03531
LAD_1729	chr5	162410000	162690000	280	842.13	1096.51	1.30207	0.0111613
LAD_173	chr10	7210000	8420000	1210	7239.51	6921.99	0.956142	0.130176
LAD_1730	chr5	162800000	163260000	460	2186.91	2030.7	0.928569	0.2384
LAD_1731	chr5	163500000	163670000	170	672.043	674.086	1.00304	0.944288
LAD_1732	chr5	163990000	164030000	40	121.359	139.851	1.15237	0.636484
LAD_1733	chr5	164670000	164850000	180	541.421	596.667	1.10204	0.519606
LAD_1734	chr5	164900000	165090000	190	666.552	755.993	1.13418	0.19254
LAD_1735	chr5	166030000	166130000	100	285.847	406.213	1.42109	0.0251631
LAD_1736	chr5	166490000	170750000	4260	29851	29929.2	1.00262	0.820088
LAD_1737	chr5	170850000	171330000	480	3039.25	3184.65	1.04784	0.379822
LAD_1738	chr5	171340000	171520000	180	831.243	809.63	0.973998	0.91298
LAD_1739	chr5	171570000	171680000	110	625.4	589.653	0.942841	0.873142
LAD_174	chr10	8730000	9500000	770	3199.69	3392.84	1.06037	0.197473
LAD_1740	chr5	171920000	172260000	340	1724.96	1713.98	0.99363	0.881955
LAD_1741	chr5	172890000	173890000	1000	6118.48	5428.97	0.887307	0.000402284
LAD_1742	chr5	173940000	176290000	2350	13980.8	13115	0.938077	0.00797696
LAD_1743	chr5	177800000	177990000	190	1053.99	1110.13	1.05327	0.411657
LAD_1744	chr5	178770000	178880000	110	488.655	573.513	1.17366	0.119318
LAD_1745	chr5	179340000	180270000	930	6040.17	5498.43	0.910309	0.0126388
LAD_1746	chr5	180450000	180640000	190	1316.64	987.616	0.750102	0.0252181
LAD_1747	chr6	250000	770000	520	3127.45	2999.14	0.958973	0.266268
LAD_1748	chr6	1030000	2130000	1100	5302.57	5737.1	1.08195	0.0318103
LAD_1749	chr6	2270000	2460000	190	957.858	1114.3	1.16332	0.028867
LAD_175	chr10	10080000	10120000	40	176.566	165.294	0.936163	0.717175
LAD_1750	chr6	2520000	3040000	520	2685.99	2604.58	0.969688	0.687962
LAD_1751	chr6	3380000	3450000	70	346.616	365.043	1.05316	0.872792
LAD_1752	chr6	3650000	4330000	680	3016.09	3163	1.04871	0.284238
LAD_1753	chr6	4460000	4640000	180	880.137	956.228	1.08645	0.36222
LAD_1754	chr6	5050000	6170000	1120	7219.52	7391.58	1.02383	0.440077
LAD_1755	chr6	6400000	9380000	2980	18370.5	17670.5	0.961894	0.281129
LAD_1756	chr6	9430000	9820000	390	1953.35	1786.49	0.914578	0.0683215
LAD_1757	chr6	9900000	10320000	420	2309.89	2080.32	0.900614	0.18607
LAD_1758	chr6	10400000	10840000	440	2743.01	2964.36	1.0807	0.25787
LAD_1759	chr6	10910000	12640000	1730	8360.99	9652.59	1.15448	3.6293e-06
LAD_176	chr10	10350000	10520000	170	582.792	750.767	1.28822	0.00688099
LAD_1760	chr6	12740000	13900000	1160	6126.88	6649.39	1.08528	0.0202549
LAD_1761	chr6	14310000	14390000	80	405.175	358.992	0.886017	0.516751
LAD_1762	chr6	14820000	14920000	100	496.14	344.382	0.694123	0.0355359
LAD_1763	chr6	17450000	17530000	80	225.303	380.129	1.68719	0.000449619
LAD_1764	chr6	18080000	21610000	3530	19055.7	18029.8	0.946162	0.0131052
LAD_1765	chr6	21810000	22960000	1150	5519.98	4944.53	0.895752	0.0182547
LAD_1766	chr6	23010000	23710000	700	3144.77	3106.07	0.987692	0.577539
LAD_1767	chr6	23880000	23990000	110	458.17	485.996	1.06073	0.501179
LAD_1768	chr6	24050000	26180000	2130	11624.3	11932.8	1.02653	0.401424
LAD_1769	chr6	26330000	26540000	210	1288.93	1254.67	0.973425	0.639108
LAD_177	chr10	10590000	12180000	1590	10216.7	9863.05	0.965382	0.23498
LAD_1770	chr6	26990000	27490000	500	2394.47	2615.12	1.09215	0.145366
LAD_1771	chr6	27620000	28730000	1110	6550.9	6318.56	0.964533	0.499421
LAD_1772	chr6	28790000	29000000	210	1254.76	993.608	0.79187	0.00568424
LAD_1773	chr6	29270000	29670000	400	2103.22	2047.64	0.973575	0.601232
LAD_1774	chr6	29790000	30110000	320	1564.57	1667.17	1.06558	0.375026
LAD_1775	chr6	32270000	32430000	160	665.493	598.952	0.900011	0.345515
LAD_1776	chr6	38660000	41820000	3160	22462.2	21089.5	0.938888	0.00284222
LAD_1777	chr6	44520000	44800000	280	1547.75	1464.54	0.946242	0.54266
LAD_1778	chr6	45380000	47810000	2430	13965	12855.3	0.920536	0.0188667
LAD_1779	chr6	47870000	48030000	160	620.117	498.017	0.803102	0.0603198
LAD_178	chr10	12430000	12560000	130	921.613	704.015	0.763894	0.190598
LAD_1780	chr6	48180000	48820000	640	2518.86	2161.41	0.858088	0.00271631
LAD_1781	chr6	48960000	49050000	90	395.67	356.218	0.900291	0.570251
LAD_1782	chr6	49130000	50260000	1130	5267.87	5041.64	0.957056	0.301001
LAD_1783	chr6	50360000	50400000	40	140.939	157.447	1.11713	0.740685
LAD_1784	chr6	50500000	50610000	110	420.127	435.759	1.03721	0.96254
LAD_1785	chr6	50690000	51390000	700	2538.49	2884.49	1.1363	0.0483834
LAD_1786	chr6	51800000	53260000	1460	7777.51	8407.71	1.08103	0.0435931
LAD_1787	chr6	53330000	53780000	450	2255.39	2435.85	1.08001	0.212681
LAD_1788	chr6	53950000	54050000	100	390.283	440.206	1.12792	0.323337
LAD_1789	chr6	54120000	54420000	300	1243.15	1182.13	0.950919	0.628055
LAD_179	chr10	12680000	14010000	1330	7530.52	7792.49	1.03479	0.448797
LAD_1790	chr6	54470000	54560000	90	328.107	323.796	0.986862	0.832
LAD_1791	chr6	54780000	55140000	360	1324.23	1337.96	1.01037	0.863179
LAD_1792	chr6	55340000	55450000	110	389.434	424.944	1.09118	0.352726
LAD_1793	chr6	55650000	55720000	70	277.58	246.08	0.886518	0.713005
LAD_1794	chr6	56950000	57020000	70	192.608	196.573	1.02059	0.932412
LAD_1795	chr6	57030000	57140000	110	464.216	391.491	0.843339	0.467017
LAD_1796	chr6	57390000	57490000	100	1293.17	1290.15	0.997671	0.752945
LAD_1797	chr6	57710000	57830000	120	208.115	296.02	1.42239	0.0430376
LAD_1798	chr6	58390000	58680000	290	1017.8	1120.09	1.1005	0.265355
LAD_1799	chr6	62890000	62950000	60	192.287	191.055	0.993594	0.812975
LAD_18	chr1	40500000	40590000	90	246.287	363.973	1.47784	0.00614215
LAD_180	chr10	14060000	14110000	50	275.776	278.52	1.00995	0.990874
LAD_1800	chr6	63580000	63900000	320	1070.72	1262.26	1.17889	0.046069
LAD_1801	chr6	64050000	64230000	180	770.529	750.407	0.973886	0.495468
LAD_1802	chr6	64420000	64680000	260	1208.05	1026.85	0.850012	0.0665636
LAD_1803	chr6	64780000	64910000	130	368.134	409.637	1.11274	0.344216
LAD_1804	chr6	66000000	66150000	150	325.913	390.751	1.19894	0.18345
LAD_1805	chr6	67060000	67100000	40	121.411	136.104	1.12102	0.616927
LAD_1806	chr6	67450000	67560000	110	314.565	375.195	1.19274	0.321842
LAD_1807	chr6	68700000	68750000	50	172.158	158.588	0.921176	0.743047
LAD_1808	chr6	69250000	69430000	180	618.7	636.548	1.02885	0.766163
LAD_1809	chr6	69720000	70100000	380	1807.74	1624.78	0.898788	0.146896
LAD_181	chr10	14160000	15870000	1710	8989.97	9989.84	1.11122	0.000242454
LAD_1810	chr6	70330000	73100000	2770	14225.5	14722.3	1.03492	0.227863
LAD_1811	chr6	73150000	74230000	1080	4360.82	5366.71	1.23067	1.20375e-08
LAD_1812	chr6	75700000	75760000	60	139.698	183.651	1.31463	0.178952
LAD_1813	chr6	76070000	76160000	90	319.005	361.054	1.13181	0.387992
LAD_1814	chr6	76410000	76490000	80	289.952	336.993	1.16224	0.186665
LAD_1815	chr6	76550000	76590000	40	206.969	191.723	0.926337	0.630954
LAD_1816	chr6	76790000	76840000	50	226.953	203.143	0.895088	0.815886
LAD_1817	chr6	77320000	77650000	330	1430.42	1492.9	1.04368	0.458396
LAD_1818	chr6	77970000	78300000	330	1445.7	1344.82	0.930217	0.439542
LAD_1819	chr6	78480000	81230000	2750	13875.7	14468.4	1.04272	0.166306
LAD_182	chr10	16070000	16130000	60	214.763	261.739	1.21873	0.247252
LAD_1820	chr6	81310000	81700000	390	1512.01	1667.3	1.10271	0.10125
LAD_1821	chr6	81750000	82080000	330	1315.9	1417.58	1.07728	0.27431
LAD_1822	chr6	82250000	82370000	120	467.307	472.988	1.01216	0.830742
LAD_1823	chr6	82410000	83950000	1540	7896.68	7426.72	0.940486	0.031236
LAD_1824	chr6	84010000	86640000	2630	14662.8	13428.5	0.915819	0.00342697
LAD_1825	chr6	86840000	87260000	420	1586.62	1926.77	1.21439	0.0102276
LAD_1826	chr6	87470000	87510000	40	192.037	213.112	1.10974	0.572477
LAD_1827	chr6	87580000	89020000	1440	7633.66	7117.73	0.932413	0.0262076
LAD_1828	chr6	89090000	91360000	2270	14163.2	13792.3	0.97381	0.278344
LAD_1829	chr6	91510000	91840000	330	1334.66	1438.05	1.07747	0.378572
LAD_183	chr10	16410000	17460000	1050	5024.34	5469.69	1.08864	0.0235681
LAD_1830	chr6	92650000	92770000	120	391.083	372.454	0.952365	0.683003
LAD_1831	chr6	92900000	93050000	150	398.75	466.756	1.17055	0.175089
LAD_1832	chr6	93410000	93460000	50	161.79	153.732	0.950198	0.578959
LAD_1834	chr6	96460000	96770000	310	882.856	978.599	1.10845	0.155141
LAD_1835	chr6	96830000	98010000	1180	6559.86	6123.23	0.93344	0.333368
LAD_1836	chr6	98210000	98400000	190	715.071	750.178	1.0491	0.5123
LAD_1837	chr6	98910000	99960000	1050	5771.18	5469.74	0.947767	0.407324
LAD_1838	chr6	100130000	100460000	330	1497.81	1464.64	0.977854	0.753507
LAD_1839	chr6	100520000	100770000	250	1149.69	995.707	0.866068	0.0962611
LAD_184	chr10	17890000	19120000	1230	5081.82	4897.42	0.963714	0.698766
LAD_1840	chr6	101170000	101430000	260	1035.98	909.161	0.877589	0.112845
LAD_1841	chr6	101910000	102110000	200	683.513	570.31	0.834381	0.142439
LAD_1842	chr6	102840000	102880000	40	137.571	134.081	0.974629	0.960551
LAD_1843	chr6	103880000	103990000	110	312.057	404.62	1.29662	0.119385
LAD_1844	chr6	104410000	105540000	1130	5176.75	5215.28	1.00744	0.651713
LAD_1845	chr6	105640000	106120000	480	2485.37	2255.31	0.907434	0.0847689
LAD_1846	chr6	106290000	106390000	100	399.312	488.844	1.22422	0.0994477
LAD_1847	chr6	106770000	107410000	640	3561.98	3539.05	0.993563	0.944849
LAD_1848	chr6	107550000	108150000	600	3421.35	3486.78	1.01912	0.696397
LAD_1849	chr6	108330000	110940000	2610	12840.3	14208.4	1.10654	0.0011489
LAD_185	chr10	19910000	20120000	210	1029.56	942.997	0.915922	0.3675
LAD_1850	chr6	110970000	111040000	70	357.718	263.256	0.735931	0.0149148
LAD_1851	chr6	113180000	113400000	220	642.412	688.749	1.07213	0.568917
LAD_1852	chr6	114110000	115200000	1090	5133.21	4840.64	0.943005	0.0452116
LAD_1853	chr6	115760000	120300000	4540	25184.8	22975	0.912253	2.78513e-05
LAD_1854	chr6	121360000	123680000	2320	11528	10844.3	0.940693	0.0113277
LAD_1855	chr6	123950000	124050000	100	387.596	444.313	1.14633	0.182329
LAD_1856	chr6	124110000	124310000	200	792.715	848.425	1.07028	0.526384
LAD_1857	chr6	124420000	124460000	40	134.977	152.513	1.12992	0.56757
LAD_1858	chr6	124480000	124570000	90	244.299	334.091	1.36755	0.0408258
LAD_1859	chr6	124730000	124810000	80	233.931	316.852	1.35447	0.0328847
LAD_186	chr10	20280000	20470000	190	710.997	702.441	0.987966	0.532267
LAD_1860	chr6	125000000	128100000	3100	16855	16350	0.97004	0.452405
LAD_1861	chr6	129460000	134500000	5040	23738.4	26550	1.11844	2.89187e-06
LAD_1862	chr6	134550000	134890000	340	1716.86	1586.71	0.92419	0.283042
LAD_1863	chr6	135240000	139230000	3990	24691.1	22895.8	0.92729	0.000312191
LAD_1864	chr6	139620000	139670000	50	226.517	211.706	0.934614	0.638313
LAD_1865	chr6	141510000	141550000	40	114.664	133.75	1.16646	0.413164
LAD_1866	chr6	141990000	142210000	220	674.044	862.444	1.27951	0.00923677
LAD_1867	chr6	142270000	143090000	820	3266.49	3750.93	1.1483	0.00586762
LAD_1868	chr6	143180000	143240000	60	224.179	232.463	1.03695	0.873613
LAD_1869	chr6	143290000	144030000	740	3072.54	3669.15	1.19418	0.000192085
LAD_187	chr10	20910000	21030000	120	503.613	554.803	1.10165	0.452978
LAD_1870	chr6	144090000	145370000	1280	5246.09	6786.81	1.29369	2.43071e-12
LAD_1871	chr6	145480000	146000000	520	2609.92	2761.26	1.05799	0.33635
LAD_1872	chr6	146100000	148350000	2250	11475.3	11548.3	1.00637	0.796335
LAD_1873	chr6	149990000	150420000	430	2013.57	1952.23	0.969534	0.490927
LAD_1874	chr6	150630000	151100000	470	2429.69	2303.34	0.947997	0.301081
LAD_1875	chr6	151640000	153570000	1930	10598.8	10716.2	1.01107	0.87887
LAD_1876	chr6	153780000	156540000	2760	14531.1	13378.5	0.920682	0.000769488
LAD_1877	chr6	156720000	157200000	480	2495.54	2058.58	0.824903	0.00294477
LAD_1878	chr6	157270000	157350000	80	307.781	276.654	0.898869	0.360714
LAD_1879	chr6	157410000	157540000	130	521.292	467.73	0.897251	0.461182
LAD_188	chr10	21190000	21380000	190	907.229	897.217	0.988965	0.979413
LAD_1880	chr6	159350000	159400000	50	204.88	207.011	1.01041	0.851774
LAD_1881	chr6	159440000	159750000	310	1847.55	1587.87	0.859448	0.0154333
LAD_1882	chr6	159920000	160950000	1030	7086.43	5941.14	0.838383	6.86664e-07
LAD_1883	chr6	161160000	163240000	2080	12911.4	12218.1	0.946303	0.0274201
LAD_1884	chr6	163370000	163500000	130	639.058	618.45	0.967752	0.543433
LAD_1885	chr6	163590000	164740000	1150	6187.79	6040.66	0.976221	0.479727
LAD_1886	chr6	165220000	170930000	5710	38111.3	36837.1	0.966565	0.070151
LAD_1887	chr7	60000	100000	40	143.042	138.679	0.969502	0.770601
LAD_1888	chr7	2850000	3210000	360	2161.52	1728.32	0.799584	0.00582793
LAD_1889	chr7	3380000	4320000	940	4489.56	4510.56	1.00468	0.875165
LAD_189	chr10	21610000	21890000	280	1771.57	1467.38	0.828292	0.0942809
LAD_1890	chr7	4630000	4720000	90	475.704	447.261	0.940209	0.727263
LAD_1891	chr7	4950000	5120000	170	846.518	864.178	1.02086	0.943115
LAD_1892	chr7	6570000	6640000	70	491.202	454.666	0.92562	1
LAD_1893	chr7	6870000	8510000	1640	10120.5	9699.9	0.958441	0.223729
LAD_1894	chr7	10350000	10410000	60	255.147	253.438	0.993303	0.88634
LAD_1895	chr7	10610000	10700000	90	289.301	314.366	1.08664	0.573739
LAD_1896	chr7	10890000	11620000	730	3433.2	3507.53	1.02165	0.763301
LAD_1897	chr7	11700000	11930000	230	1005.82	936.038	0.93062	0.342611
LAD_1898	chr7	12000000	14160000	2160	11141.8	10399.4	0.933369	0.0876729
LAD_1899	chr7	14320000	14600000	280	1153.89	1213.62	1.05176	0.556261
LAD_19	chr1	41190000	41400000	210	902.647	1114.66	1.23488	0.0314883
LAD_190	chr10	21950000	23860000	1910	10344.1	9848.52	0.952096	0.211862
LAD_1900	chr7	14650000	17260000	2610	12907.1	12551	0.972408	0.616501
LAD_1901	chr7	17420000	17740000	320	1439.45	1307.37	0.908248	0.134882
LAD_1902	chr7	17970000	18050000	80	323.489	309.974	0.958222	0.853014
LAD_1903	chr7	18130000	18200000	70	285.86	304.416	1.06491	0.842254
LAD_1904	chr7	18390000	20660000	2270	11633	10485.6	0.901365	0.000111865
LAD_1905	chr7	21000000	23120000	2120	11978.8	12305.1	1.02723	0.466493
LAD_1906	chr7	23170000	23580000	410	2483	2219.12	0.893726	0.077984
LAD_1907	chr7	23730000	26010000	2280	13162.7	13272.7	1.00836	0.762303
LAD_1908	chr7	26060000	26120000	60	313.806	324.928	1.03544	0.958691
LAD_1909	chr7	26250000	27110000	860	5092.05	4969.99	0.976029	0.623021
LAD_191	chr10	24290000	25370000	1080	6464.6	5673.86	0.877681	5.70476e-05
LAD_1910	chr7	27330000	27370000	40	174.757	142.351	0.814563	0.538967
LAD_1911	chr7	27970000	28150000	180	784.598	841.578	1.07262	0.572292
LAD_1912	chr7	28220000	28300000	80	374.651	365.461	0.975472	0.923208
LAD_1913	chr7	28480000	28990000	510	2999.21	2477.64	0.8261	8.06047e-05
LAD_1914	chr7	29190000	31950000	2760	16522.7	16522	0.999958	0.864072
LAD_1915	chr7	32090000	32380000	290	1248.69	1498.74	1.20025	0.00484264
LAD_1916	chr7	32550000	35220000	2670	14011.1	14005.1	0.999571	0.948614
LAD_1917	chr7	35250000	37560000	2310	14614.2	14083.9	0.963713	0.103571
LAD_1918	chr7	37630000	37670000	40	122.037	157.955	1.29432	0.361037
LAD_1919	chr7	37870000	39710000	1840	10162	10086.9	0.992607	0.710513
LAD_192	chr10	25910000	26200000	290	1389.84	1434.55	1.03217	0.533591
LAD_1920	chr7	40610000	40680000	70	196.373	339.629	1.7295	0.0145492
LAD_1921	chr7	41360000	41660000	300	989.302	1275.36	1.28915	0.0400994
LAD_1922	chr7	41740000	42190000	450	1783.48	2020.63	1.13297	0.0348589
LAD_1923	chr7	42410000	42530000	120	511.792	566.938	1.10775	0.211978
LAD_1924	chr7	44290000	44420000	130	512.131	584.395	1.1411	0.276897
LAD_1925	chr7	45100000	45320000	220	1275.96	1169.8	0.916799	0.276766
LAD_1926	chr7	45540000	45690000	150	834.22	814.959	0.976911	0.700054
LAD_1927	chr7	46270000	46400000	130	486.567	436.6	0.897307	0.303439
LAD_1928	chr7	46450000	46610000	160	588.385	653.216	1.11018	0.298852
LAD_1929	chr7	46970000	47040000	70	225.108	247.968	1.10155	0.867847
LAD_193	chr10	26400000	26810000	410	1989.24	1968.42	0.98953	1
LAD_1930	chr7	47710000	48150000	440	2130.14	1832.35	0.860204	0.00937779
LAD_1931	chr7	48380000	48460000	80	331.208	368.105	1.1114	0.567345
LAD_1932	chr7	50010000	51780000	1770	9919.07	9664.08	0.974294	0.273663
LAD_1933	chr7	53710000	53770000	60	174.988	198.984	1.13713	0.543547
LAD_1934	chr7	55500000	55750000	250	1442.92	1145.99	0.794219	0.0277956
LAD_1935	chr7	55840000	56200000	360	1980.65	1840.03	0.929	0.511881
LAD_1936	chr7	57330000	57450000	120	672.832	647.632	0.962545	0.702753
LAD_1937	chr7	63620000	63680000	60	168.314	190.263	1.13041	0.605243
LAD_1938	chr7	63770000	63860000	90	283.999	341.901	1.20388	0.156513
LAD_1939	chr7	64030000	64420000	390	1913.06	1882.93	0.984249	0.838344
LAD_194	chr10	27000000	27440000	440	2288.28	2248.99	0.982831	0.805211
LAD_1940	chr7	65240000	65410000	170	1043.51	881.931	0.845161	0.08499
LAD_1941	chr7	66560000	66650000	90	343.55	299.504	0.871791	0.366967
LAD_1942	chr7	66910000	67180000	270	1518.88	1468.52	0.966842	0.595879
LAD_1943	chr7	67960000	68240000	280	1170.63	1326.51	1.13315	0.063534
LAD_1944	chr7	68400000	68480000	80	345.179	391.628	1.13456	0.286304
LAD_1945	chr7	68660000	68840000	180	894.176	887.714	0.992773	0.81942
LAD_1946	chr7	68910000	68970000	60	251.635	323.41	1.28524	0.141737
LAD_1947	chr7	69050000	69480000	430	2234.76	2097.78	0.938706	0.143874
LAD_1948	chr7	69550000	70390000	840	4931.42	4653.07	0.943555	0.222759
LAD_1949	chr7	71040000	71300000	260	1230.05	1313.64	1.06795	0.410706
LAD_195	chr10	27510000	27570000	60	253.803	274.544	1.08172	0.565125
LAD_1950	chr7	71520000	71650000	130	507.304	585.382	1.15391	0.166256
LAD_1951	chr7	71710000	71820000	110	430.404	529.967	1.23132	0.0598559
LAD_1952	chr7	77770000	77980000	210	817.593	1017.05	1.24396	0.0270147
LAD_1953	chr7	78410000	78540000	130	316.837	511.43	1.61417	0.000153137
LAD_1954	chr7	79050000	79240000	190	706.145	827.433	1.17176	0.358909
LAD_1955	chr7	79680000	79740000	60	169.307	253.149	1.4952	0.0275556
LAD_1956	chr7	80190000	80240000	50	213.637	185.912	0.870224	0.611171
LAD_1957	chr7	80440000	80580000	140	430.47	591.803	1.37479	0.0104337
LAD_1958	chr7	80660000	80810000	150	548.903	474.809	0.865015	0.245921
LAD_1959	chr7	81140000	82550000	1410	6323.28	6425.92	1.01623	0.639386
LAD_196	chr10	28240000	28370000	130	349.794	469.474	1.34214	0.0071003
LAD_1960	chr7	82900000	83100000	200	951.919	765.191	0.803841	0.0109227
LAD_1961	chr7	83200000	83600000	400	1804.69	1772.4	0.982108	0.806448
LAD_1962	chr7	83820000	85450000	1630	7360.51	7083.76	0.962402	0.254591
LAD_1963	chr7	85850000	85990000	140	431.681	491.307	1.13813	0.262356
LAD_1964	chr7	86240000	87350000	1110	6719.77	5880.89	0.875164	2.64351e-05
LAD_1965	chr7	87420000	88070000	650	3453.97	3290.07	0.952547	0.395352
LAD_1966	chr7	88120000	88400000	280	895.415	1046.16	1.16836	0.181153
LAD_1967	chr7	88710000	88810000	100	285.212	362.527	1.27108	0.0620733
LAD_1968	chr7	89010000	89060000	50	172.869	144.655	0.836786	0.312722
LAD_1969	chr7	89770000	90580000	810	4407.88	4591.9	1.04175	0.653345
LAD_197	chr10	35490000	35540000	50	213.037	196.77	0.923643	0.641469
LAD_1970	chr7	90650000	91050000	400	2112	2121.71	1.0046	0.84704
LAD_1971	chr7	91110000	92660000	1550	7089.9	8197.11	1.15617	0.000692902
LAD_1972	chr7	92750000	93450000	700	3146.4	3409.61	1.08365	0.107231
LAD_1973	chr7	93530000	97150000	3620	20440.3	19146	0.936678	0.00345103
LAD_1974	chr7	97350000	98420000	1070	6833.12	6316.66	0.924419	0.038344
LAD_1975	chr7	102490000	104540000	2050	10410.1	10087	0.968957	0.174936
LAD_1976	chr7	104590000	104790000	200	853.009	805.43	0.944222	0.560257
LAD_1977	chr7	105320000	105720000	400	2026.25	2222.36	1.09678	0.136783
LAD_1978	chr7	106100000	106280000	180	784.074	738.684	0.94211	0.373644
LAD_1979	chr7	106570000	106660000	90	397.408	397.943	1.00135	0.857201
LAD_198	chr10	35970000	36350000	380	1769.39	1700.67	0.961165	0.649709
LAD_1980	chr7	107300000	108860000	1560	7057.37	7244.47	1.02651	0.358118
LAD_1981	chr7	109020000	109450000	430	1338.05	1657.98	1.2391	0.000546536
LAD_1982	chr7	109530000	115740000	6210	32384	31486.3	0.97228	0.223911
LAD_1983	chr7	115820000	115920000	100	372.283	426.325	1.14517	0.158927
LAD_1984	chr7	116020000	116270000	250	1200.36	1205.6	1.00437	0.880718
LAD_1985	chr7	116640000	118320000	1680	8265.11	8250.53	0.998237	1
LAD_1986	chr7	118820000	118900000	80	302.468	302.999	1.00176	0.945346
LAD_1987	chr7	119260000	119400000	140	362.391	432.785	1.19425	0.173541
LAD_1988	chr7	120080000	121920000	1840	9637.59	9223.78	0.957063	0.167804
LAD_1989	chr7	121990000	122390000	400	1746.12	1771.27	1.0144	0.767092
LAD_199	chr10	37140000	37320000	180	669.64	736.585	1.09997	0.167741
LAD_1990	chr7	122640000	122680000	40	160.267	181.122	1.13013	0.506847
LAD_1991	chr7	122800000	122840000	40	158.941	157.69	0.992127	0.995821
LAD_1992	chr7	122880000	123920000	1040	5171.47	4858.74	0.939529	0.180726
LAD_1993	chr7	123950000	124110000	160	654.088	684.407	1.04635	0.845858
LAD_1994	chr7	124270000	125260000	990	4079.04	4205.67	1.03104	0.50937
LAD_1995	chr7	125940000	126050000	110	369.748	378.87	1.02467	0.768551
LAD_1996	chr7	126100000	127110000	1010	4442.77	4529.7	1.01957	0.548594
LAD_1997	chr7	127330000	127370000	40	193.235	161.814	0.837396	0.334874
LAD_1998	chr7	127430000	127540000	110	448.005	457.623	1.02147	0.651088
LAD_1999	chr7	131460000	134180000	2720	16554.4	16608.7	1.00328	0.715863
LAD_2	chr1	2920000	3930000	1010	7424.82	6526.09	0.878956	0.000334281
LAD_20	chr1	41680000	42010000	330	1572.62	1960	1.24633	0.132791
LAD_200	chr10	37570000	37690000	120	396.877	454.125	1.14425	0.158845
LAD_2000	chr7	135190000	136010000	820	4700.12	4380.14	0.931921	0.109355
LAD_2001	chr7	136070000	136120000	50	161.411	215.039	1.33224	0.281857
LAD_2002	chr7	136190000	136430000	240	1110.08	1070.68	0.96451	0.635719
LAD_2003	chr7	136550000	136770000	220	1193.98	994.388	0.832837	0.0196121
LAD_2004	chr7	137170000	137330000	160	731.905	620.705	0.848069	0.0903964
LAD_2005	chr7	137750000	138020000	270	1319.85	1265.22	0.958613	0.751668
LAD_2006	chr7	138190000	138950000	760	4631.91	4323.2	0.933351	0.046942
LAD_2007	chr7	139060000	139810000	750	4746.95	4491.44	0.946174	0.131149
LAD_2008	chr7	139910000	140110000	200	1436.71	1254.42	0.87312	0.108696
LAD_2009	chr7	140280000	140670000	390	2378.9	2192.05	0.921455	0.239354
LAD_201	chr10	37760000	37950000	190	860.837	857.138	0.995703	0.983217
LAD_2010	chr7	140780000	144610000	3830	22217.7	21587.5	0.971637	0.246084
LAD_2011	chr7	145040000	145240000	200	613.177	733.893	1.19687	0.0391743
LAD_2012	chr7	146010000	146200000	190	501.993	629.959	1.25492	0.043689
LAD_2013	chr7	146380000	146530000	150	442.276	524.86	1.18672	0.125606
LAD_2014	chr7	146750000	147250000	500	1845.77	2122.1	1.1497	0.0119853
LAD_2015	chr7	147500000	150330000	2830	16891.8	15855.5	0.938652	0.0105369
LAD_2016	chr7	150380000	150990000	610	4512.4	3902.78	0.864901	0.000337513
LAD_2017	chr7	151120000	151600000	480	3383.07	3231.34	0.955149	0.377651
LAD_2018	chr7	151650000	151850000	200	893.756	1028.45	1.1507	0.07273
LAD_2019	chr7	152390000	153290000	900	4270.9	4658.31	1.09071	0.0753153
LAD_202	chr10	38220000	38410000	190	1014.21	923.913	0.910972	0.276347
LAD_2020	chr7	153500000	153600000	100	327.827	385.847	1.17698	0.307488
LAD_2021	chr7	153730000	153980000	250	927.352	984.272	1.06138	0.602926
LAD_2022	chr7	154030000	157170000	3140	22069.1	20211.7	0.915834	0.00251443
LAD_2023	chr7	157290000	157890000	600	3939.55	3930.12	0.997608	0.735094
LAD_2024	chr7	158160000	159080000	920	6723.3	6518.77	0.969578	0.395412
LAD_2026	chr8	240000	630000	390	2612.74	2367.07	0.905973	0.0736714
LAD_2027	chr8	730000	780000	50	351.311	300.683	0.85589	0.120701
LAD_2028	chr8	860000	1280000	420	2270.53	2271.76	1.00054	0.797098
LAD_2029	chr8	1600000	2490000	890	5817.29	5944.15	1.02181	0.400446
LAD_203	chr10	38560000	38670000	110	388.048	388.304	1.00066	0.849876
LAD_2030	chr8	2550000	2760000	210	783.469	845.391	1.07904	0.255387
LAD_2031	chr8	2830000	2870000	40	167.988	160.813	0.95729	0.622149
LAD_2032	chr8	3260000	3380000	120	509.192	471.857	0.926679	0.878347
LAD_2033	chr8	3480000	3700000	220	839.489	986.704	1.17536	0.113763
LAD_2034	chr8	4200000	4880000	680	2502.36	2782.08	1.11178	0.0290795
LAD_2035	chr8	5570000	5950000	380	1725.24	1909.46	1.10678	0.0941606
LAD_2036	chr8	6170000	7020000	850	5653.45	5310.87	0.939403	0.152947
LAD_2037	chr8	7150000	7410000	260	396.231	352.091	0.8886	0.283757
LAD_2038	chr8	7650000	7880000	230	77.7028	127.669	1.64304	0.147052
LAD_2039	chr8	7930000	8280000	350	992.157	1200.61	1.2101	0.0212085
LAD_204	chr10	42920000	44010000	1090	7470.05	7279.12	0.974441	0.286474
LAD_2040	chr8	8360000	12920000	4560	29792.5	28922.1	0.970784	0.0810445
LAD_2041	chr8	13080000	13540000	460	2136.65	2252.29	1.05412	0.321297
LAD_2042	chr8	14170000	14260000	90	269.428	323.568	1.20095	0.138853
LAD_2043	chr8	14670000	14990000	320	1091.7	1109.27	1.0161	0.797718
LAD_2044	chr8	15550000	15800000	250	979.078	1032.57	1.05463	0.446538
LAD_2045	chr8	16150000	16330000	180	716.087	663.596	0.926698	0.412379
LAD_2046	chr8	16500000	16610000	110	482.443	370.513	0.767995	0.0896956
LAD_2047	chr8	16810000	18330000	1520	8364.07	7512.43	0.898178	0.000915689
LAD_2048	chr8	18470000	22080000	3610	21635.1	20296.2	0.938116	0.00703278
LAD_2049	chr8	23360000	23450000	90	570.982	382.518	0.669931	0.000578185
LAD_205	chr10	44260000	44590000	330	1892.39	1848.29	0.976698	0.607001
LAD_2050	chr8	23660000	24910000	1250	6779	5395.34	0.795889	7.20587e-10
LAD_2051	chr8	25260000	25430000	170	915.008	698.982	0.763909	0.118298
LAD_2052	chr8	25600000	25820000	220	974.885	1089.38	1.11744	0.11334
LAD_2053	chr8	25890000	26880000	990	5837.48	4963.99	0.850365	1.05795e-05
LAD_2054	chr8	27030000	28330000	1300	9570.76	9448.86	0.987263	0.695246
LAD_2055	chr8	28540000	28580000	40	177.561	192.455	1.08388	0.707382
LAD_2056	chr8	30710000	31830000	1120	4709.71	4946.21	1.05022	0.211608
LAD_2057	chr8	32030000	34090000	2060	9530.04	9796.8	1.02799	0.203795
LAD_2058	chr8	34140000	34250000	110	339.951	373.025	1.09729	0.503087
LAD_2059	chr8	34760000	34900000	140	515.053	513.3	0.996596	0.799628
LAD_206	chr10	45320000	46320000	1000	5329.09	5431.45	1.01921	0.50543
LAD_2060	chr8	35650000	36150000	500	1850.78	2084.29	1.12617	0.0687137
LAD_2061	chr8	36450000	37690000	1240	6917	6482.14	0.937131	0.0739627
LAD_2062	chr8	37780000	38080000	300	1376.88	1453.85	1.0559	0.779888
LAD_2063	chr8	39170000	39230000	60	204.264	260.036	1.27304	0.145338
LAD_2064	chr8	39300000	39590000	290	831.462	952.324	1.14536	0.119672
LAD_2065	chr8	39630000	41250000	1620	8684.39	8371.32	0.963951	0.16506
LAD_2066	chr8	41490000	41730000	240	1539.07	1526.9	0.992091	0.627709
LAD_2067	chr8	43290000	43330000	40	222.593	211.066	0.948217	0.838635
LAD_2068	chr8	43380000	43670000	290	1401.91	1480.4	1.05599	0.383439
LAD_2069	chr8	46980000	47950000	970	6501.16	6741.32	1.03694	0.187372
LAD_207	chr10	46440000	46520000	80	0	0.414347	Inf	0.924775
LAD_2070	chr8	48080000	49850000	1770	9553.37	9289.26	0.972354	0.292946
LAD_2071	chr8	50300000	50480000	180	595.883	697.139	1.16993	0.126823
LAD_2072	chr8	50850000	51120000	270	1181.11	1081.03	0.915268	0.254625
LAD_2073	chr8	51370000	51430000	60	212.513	207.386	0.975875	0.86754
LAD_2074	chr8	51510000	51720000	210	644.737	723.767	1.12258	0.339832
LAD_2075	chr8	51740000	51970000	230	705.469	818.476	1.16019	0.0580641
LAD_2076	chr8	52330000	52420000	90	398.888	383.887	0.962395	0.591496
LAD_2077	chr8	52520000	53770000	1250	7332.64	6340.91	0.864751	0.00927202
LAD_2078	chr8	53840000	55350000	1510	8713.85	8136.79	0.933777	0.0109622
LAD_2079	chr8	55550000	55720000	170	649.85	728.036	1.12032	0.421541
LAD_208	chr10	46930000	47200000	270	2745.35	2964.6	1.07986	0.110935
LAD_2080	chr8	55850000	56260000	410	1709.83	1826.57	1.06828	0.381401
LAD_2081	chr8	56390000	58550000	2160	13291.7	12624.8	0.949824	0.104524
LAD_2082	chr8	58590000	60690000	2100	10865.6	10552.5	0.971187	0.233054
LAD_2083	chr8	60830000	62320000	1490	8855.64	8348.95	0.942783	0.16421
LAD_2084	chr8	62530000	62770000	240	1074.24	1096.63	1.02084	0.865709
LAD_2085	chr8	63110000	63620000	510	1863.2	2057.15	1.10409	0.0816478
LAD_2086	chr8	63800000	64370000	570	3050.53	2910.81	0.954197	0.590388
LAD_2087	chr8	64580000	64620000	40	144.292	182.187	1.26263	0.328364
LAD_2088	chr8	65050000	65210000	160	496.033	586.043	1.18146	0.191381
LAD_2089	chr8	65290000	65940000	650	3029.87	3127.04	1.03207	0.541126
LAD_209	chr10	47470000	47760000	290	1038.43	1166.08	1.12293	0.212581
LAD_2090	chr8	66380000	66880000	500	2767.9	2708.27	0.978459	0.633041
LAD_2091	chr8	67110000	67750000	640	3083.5	3517.37	1.14071	0.00557749
LAD_2092	chr8	68030000	68680000	650	2611.91	2943.19	1.12684	0.0142793
LAD_2093	chr8	68950000	69170000	220	783.279	1037.28	1.32427	0.0291933
LAD_2094	chr8	69270000	69490000	220	695.171	867.585	1.24802	0.0451381
LAD_2095	chr8	70280000	70510000	230	832.939	1096.62	1.31657	0.0310029
LAD_2096	chr8	70710000	70990000	280	1602.47	1398.42	0.872665	0.0599083
LAD_2097	chr8	71080000	71260000	180	813.561	869.996	1.06937	0.2901
LAD_2098	chr8	71440000	74620000	3180	17207.4	16635.6	0.966768	0.113015
LAD_2099	chr8	74710000	75230000	520	3164.44	3122.76	0.986831	0.599665
LAD_21	chr1	42130000	42580000	450	2025.33	2344.34	1.15751	0.0056464
LAD_210	chr10	47820000	48090000	270	59.9665	66.7605	1.1133	0.804884
LAD_2100	chr8	75280000	76800000	1520	6489.76	6635.72	1.02249	0.479051
LAD_2101	chr8	76950000	76990000	40	161.073	118.359	0.734816	0.134601
LAD_2102	chr8	77310000	78420000	1110	4439.64	4645.38	1.04634	0.270389
LAD_2103	chr8	78730000	78800000	70	241.607	275.432	1.14	0.692015
LAD_2104	chr8	79000000	82090000	3090	17264.6	16933.8	0.980843	0.453242
LAD_2105	chr8	82170000	83140000	970	4946.39	5030.75	1.01705	0.813108
LAD_2106	chr8	85630000	85760000	130	471.286	478.602	1.01552	0.853413
LAD_2107	chr8	85840000	86460000	620	3155.82	3231.23	1.0239	0.714159
LAD_2108	chr8	86940000	88180000	1240	6507.63	6211.59	0.954508	0.203136
LAD_2109	chr8	88680000	88720000	40	203.66	156.885	0.770327	0.138112
LAD_211	chr10	48330000	48730000	400	2514.5	2473.49	0.983691	0.814006
LAD_2110	chr8	88930000	89350000	420	1927.77	1912.59	0.992128	0.87701
LAD_2111	chr8	89430000	89610000	180	746.701	859.256	1.15074	0.0649353
LAD_2112	chr8	89710000	90140000	430	1960.56	1836.7	0.936825	0.435413
LAD_2113	chr8	90220000	90550000	330	1688.49	1612.61	0.95506	0.270189
LAD_2114	chr8	90710000	92490000	1780	10454.2	9962.99	0.95301	0.292567
LAD_2115	chr8	92770000	94670000	1900	9203.25	9386.96	1.01996	0.455537
LAD_2116	chr8	94800000	95500000	700	3484.71	3274.36	0.939637	0.12399
LAD_2117	chr8	95700000	97150000	1450	7116.47	8637.23	1.2137	6.34326e-09
LAD_2118	chr8	101630000	101750000	120	445.659	557.254	1.2504	0.0494244
LAD_2119	chr8	102250000	102720000	470	2183.13	2308.09	1.05724	0.361047
LAD_212	chr10	49540000	51230000	1690	9510.45	10250	1.07776	0.0205353
LAD_2120	chr8	102770000	102970000	200	966.338	985.841	1.02018	0.763415
LAD_2121	chr8	103020000	103060000	40	230.307	215.89	0.937399	0.82024
LAD_2122	chr8	103660000	103790000	130	760.843	704.318	0.925707	0.680258
LAD_2123	chr8	104030000	104470000	440	2609	2138.05	0.819492	0.00162284
LAD_2124	chr8	104670000	111040000	6370	33455.4	31493.8	0.941366	0.00337522
LAD_2125	chr8	111520000	111700000	180	648.121	604.389	0.932524	0.33883
LAD_2126	chr8	111760000	111830000	70	182.807	203.674	1.11415	0.721822
LAD_2127	chr8	112300000	112460000	160	457.099	544.203	1.19056	0.163935
LAD_2128	chr8	112630000	112670000	40	90.1928	121.143	1.34315	0.19673
LAD_2129	chr8	112750000	112820000	70	251.69	239.448	0.951358	0.814116
LAD_213	chr10	51570000	51660000	90	164.613	176.33	1.07118	0.778676
LAD_2130	chr8	112870000	112980000	110	401.664	418.029	1.04074	0.668729
LAD_2131	chr8	113500000	113590000	90	302.271	291.317	0.963761	0.682328
LAD_2132	chr8	115120000	115160000	40	94.6851	134.159	1.41689	0.141736
LAD_2133	chr8	116020000	116410000	390	1604.63	1247.51	0.777443	0.000929958
LAD_2134	chr8	116640000	116720000	80	271.634	215.27	0.792499	0.105362
LAD_2135	chr8	116980000	117160000	180	780.919	596.416	0.763736	0.123628
LAD_2136	chr8	117870000	118110000	240	1056	1050.34	0.99464	0.943374
LAD_2137	chr8	119900000	119950000	50	122.388	193.098	1.57775	0.0587691
LAD_2138	chr8	120800000	120870000	70	292.344	286.913	0.981424	0.75193
LAD_2139	chr8	121330000	121370000	40	194.693	150.778	0.774439	0.200991
LAD_214	chr10	51720000	51970000	250	363.206	416.493	1.14671	0.430764
LAD_2140	chr8	121420000	121580000	160	600.647	699.578	1.16471	0.132435
LAD_2141	chr8	121630000	122150000	520	1924.38	2181.01	1.13336	0.120057
LAD_2142	chr8	124520000	124580000	60	250.891	299.493	1.19371	0.143313
LAD_2143	chr8	124640000	124710000	70	334.997	367.597	1.09731	0.397348
LAD_2144	chr8	124760000	125390000	630	3255.21	2846.66	0.874493	0.00522439
LAD_2145	chr8	125490000	125880000	390	2089.79	1907.88	0.912953	0.0634194
LAD_2146	chr8	126080000	126270000	190	926.074	778.364	0.840498	0.33779
LAD_2147	chr8	126790000	127280000	490	2181.79	2255.49	1.03378	0.5106
LAD_2148	chr8	127340000	128490000	1150	6217.73	5585.23	0.898275	0.00463253
LAD_2149	chr8	129270000	129370000	100	448.766	423.706	0.944159	0.628443
LAD_215	chr10	52000000	52810000	810	3714.87	4428.68	1.19215	9.99322e-05
LAD_2150	chr8	129920000	130820000	900	3777.86	3900.22	1.03239	0.42
LAD_2151	chr8	130900000	130970000	70	251.082	322.045	1.28263	0.1087
LAD_2152	chr8	131420000	132150000	730	3869.92	3529.47	0.912028	0.131542
LAD_2153	chr8	132420000	132560000	140	526.606	684.524	1.29988	0.0125076
LAD_2154	chr8	132760000	137100000	4340	30828.8	27324.7	0.886338	1.80559e-09
LAD_2155	chr8	137170000	137280000	110	482.809	426.516	0.883405	0.408075
LAD_2156	chr8	137310000	137400000	90	380.56	344.953	0.906436	0.508909
LAD_2157	chr8	137660000	137830000	170	718.692	848.342	1.1804	0.0964228
LAD_2158	chr8	137890000	137950000	60	231.458	261.496	1.12978	0.399211
LAD_2159	chr8	138040000	138510000	470	2212.21	2127.31	0.96162	0.541309
LAD_216	chr10	52970000	53110000	140	518.274	576.137	1.11165	0.268559
LAD_2160	chr8	138770000	141540000	2770	19249.8	18138.2	0.942251	0.00359213
LAD_2161	chr8	142320000	142760000	440	3152.18	3090.59	0.980462	0.721896
LAD_2162	chr8	142850000	143930000	1080	7657.84	7449.68	0.972817	0.443341
LAD_2163	chr8	144090000	144150000	60	423.93	390.874	0.922024	0.591023
LAD_2164	chr9	290000	1090000	800	5209.78	5133.45	0.985349	0.883092
LAD_2165	chr9	1250000	1460000	210	1227.16	1134.11	0.92417	0.296425
LAD_2166	chr9	1470000	4030000	2560	14721.7	14748.8	1.00184	0.953269
LAD_2167	chr9	4160000	6080000	1920	9675.94	10243.6	1.05866	0.0482629
LAD_2168	chr9	6370000	7910000	1540	9012.85	8661.7	0.961038	0.164061
LAD_2169	chr9	8040000	8230000	190	729.28	783.769	1.07472	0.284267
LAD_217	chr10	53400000	54780000	1380	5394.91	6004.49	1.11299	0.00607768
LAD_2170	chr9	8530000	8670000	140	461.031	554.751	1.20328	0.0967178
LAD_2171	chr9	9460000	9510000	50	166.729	187.997	1.12756	0.487578
LAD_2172	chr9	9910000	10120000	210	786.062	746.613	0.949815	0.456636
LAD_2173	chr9	10250000	10540000	290	886.436	897.18	1.01212	0.898823
LAD_2174	chr9	12430000	12500000	70	212.912	245.42	1.15268	0.364674
LAD_2175	chr9	12670000	16170000	3500	19250.1	18195.4	0.945209	0.0192594
LAD_2176	chr9	16220000	16800000	580	2683.99	2854.83	1.06365	0.588449
LAD_2177	chr9	17040000	19540000	2500	13847.2	14083.3	1.01706	0.690481
LAD_2178	chr9	19920000	20590000	670	3251.45	3148.69	0.968394	0.63907
LAD_2179	chr9	20740000	20930000	190	784.789	850.681	1.08396	0.241167
LAD_218	chr10	56650000	56770000	120	368.334	427.347	1.16021	0.195441
LAD_2180	chr9	21020000	21270000	250	987.551	1080.56	1.09418	0.189531
LAD_2181	chr9	21560000	21850000	290	1330.39	1022.08	0.768254	0.000232816
LAD_2182	chr9	22020000	22290000	270	1337.14	993.236	0.742809	0.000109207
LAD_2183	chr9	23170000	23210000	40	120.886	110.252	0.912032	0.695084
LAD_2184	chr9	23320000	23370000	50	122.848	165.005	1.34317	0.0820544
LAD_2185	chr9	23470000	24060000	590	2006.97	2304.66	1.14833	0.00793517
LAD_2186	chr9	25930000	26160000	230	809.051	918.341	1.13508	0.179168
LAD_2187	chr9	26210000	26470000	260	1041.3	933.469	0.89645	0.386325
LAD_2188	chr9	26690000	27660000	970	5802	5514.69	0.95048	0.140661
LAD_2189	chr9	27770000	28300000	530	2167.8	2309.81	1.06551	0.460696
LAD_219	chr10	57120000	57160000	40	97.6394	133.781	1.37016	0.199245
LAD_2190	chr9	29390000	29470000	80	271.719	252.72	0.930079	0.784713
LAD_2191	chr9	31900000	31980000	80	270.253	288.577	1.0678	0.797036
LAD_2192	chr9	32320000	32640000	320	1940.17	1584.85	0.816861	0.00163479
LAD_2193	chr9	32780000	33200000	420	2341.83	1949.31	0.832386	0.000977265
LAD_2194	chr9	37430000	38050000	620	3114.48	3118.52	1.0013	0.724381
LAD_2195	chr9	38190000	38770000	580	3165.99	2861.37	0.903783	0.0155393
LAD_2196	chr9	41870000	41960000	90	54.4429	59.991	1.10191	0.922201
LAD_2197	chr9	68780000	68930000	150	58.7407	52.2561	0.889606	1
LAD_2198	chr9	70990000	71870000	880	5570.21	5429.7	0.974774	0.374445
LAD_2199	chr9	72050000	72350000	300	1761.35	1762.82	1.00083	0.731035
LAD_22	chr1	44670000	44780000	110	374.462	577.784	1.54297	0.00058701
LAD_220	chr10	59120000	59210000	90	226.263	339.204	1.49916	0.00275258
LAD_2200	chr9	72440000	72560000	120	626.974	625.523	0.997686	1
LAD_2201	chr9	73010000	74110000	1100	5614.43	5278.4	0.940148	0.0676045
LAD_2202	chr9	74330000	74530000	200	959.717	804.868	0.838652	0.0445367
LAD_2203	chr9	74720000	74870000	150	742.765	722.308	0.972458	0.66969
LAD_2204	chr9	74990000	75460000	470	2486.76	2153.61	0.866032	0.0067373
LAD_2205	chr9	75550000	75830000	280	1143.21	1268.8	1.10986	0.476441
LAD_2206	chr9	75960000	76310000	350	1318.02	1332.08	1.01067	0.933459
LAD_2207	chr9	77150000	80110000	2960	17509.8	17662.5	1.00872	0.890129
LAD_2208	chr9	80170000	80250000	80	393.018	472.39	1.20196	0.216812
LAD_2209	chr9	80330000	81480000	1150	5288.43	6335.94	1.19808	1.85334e-07
LAD_221	chr10	59360000	60090000	730	3695.69	2977.43	0.805648	8.39987e-07
LAD_2210	chr9	81940000	82010000	70	271.473	324.581	1.19563	0.23816
LAD_2211	chr9	82150000	82410000	260	906.327	1026.48	1.13257	0.152178
LAD_2212	chr9	82570000	82730000	160	619.062	718.49	1.16061	0.200471
LAD_2213	chr9	82970000	83140000	170	681.24	716.142	1.05123	0.44435
LAD_2214	chr9	83620000	83740000	120	488.724	451.928	0.92471	0.558476
LAD_2215	chr9	83980000	84040000	60	282.977	260.624	0.921005	0.298841
LAD_2216	chr9	84120000	84190000	70	331.35	312.957	0.944491	0.66506
LAD_2217	chr9	84470000	84740000	270	1359.53	1109.02	0.815743	0.0168139
LAD_2218	chr9	84790000	85320000	530	2422.46	2284.6	0.94309	0.404951
LAD_2219	chr9	85420000	88830000	3410	21667	20405.8	0.941796	0.00696238
LAD_222	chr10	60460000	60860000	400	1889.32	1703.42	0.901604	0.091677
LAD_2220	chr9	88880000	88940000	60	292.346	260.107	0.889723	0.459334
LAD_2221	chr9	89330000	89390000	60	227.732	270.558	1.18806	0.585305
LAD_2222	chr9	89410000	89450000	40	134.561	184.531	1.37136	0.153396
LAD_2223	chr9	89700000	89810000	110	584.677	443.903	0.759228	0.00816498
LAD_2224	chr9	90070000	90260000	190	941.425	1109.75	1.1788	0.0691492
LAD_2225	chr9	90470000	90540000	70	235.379	270.795	1.15046	0.279828
LAD_2226	chr9	91500000	91600000	100	469.379	448.404	0.955313	0.381488
LAD_2227	chr9	91730000	92800000	1070	5762.33	5242.53	0.909792	0.0667605
LAD_2228	chr9	92940000	93810000	870	4481.16	4343.82	0.969352	0.30016
LAD_2229	chr9	95050000	95210000	160	799.93	855.585	1.06958	0.708971
LAD_223	chr10	61010000	62340000	1330	7911.57	7127.57	0.900905	0.00121092
LAD_2230	chr9	95340000	97430000	2090	13149.3	13040.4	0.991717	0.810643
LAD_2231	chr9	97700000	99720000	2020	11165.7	11272.9	1.0096	0.805525
LAD_2232	chr9	99770000	100320000	550	2940.96	3026.53	1.0291	0.52678
LAD_2233	chr9	100450000	101510000	1060	5162.96	6501.18	1.2592	3.50134e-09
LAD_2234	chr9	101580000	101900000	320	1966.47	1783.88	0.907152	0.0613964
LAD_2235	chr9	102000000	103640000	1640	8753.64	7636.07	0.872331	3.92028e-06
LAD_2236	chr9	103970000	104790000	820	4143.91	4182.25	1.00925	0.77181
LAD_2237	chr9	105340000	105610000	270	807.423	874.111	1.08259	0.395197
LAD_2238	chr9	106470000	106640000	170	470.543	568.684	1.20857	0.0958464
LAD_2239	chr9	106730000	106870000	140	649.12	622.951	0.959686	0.638737
LAD_224	chr10	62460000	63150000	690	3255.83	3306.89	1.01568	0.819144
LAD_2240	chr9	107180000	107880000	700	3845.69	3280.75	0.853098	0.0298709
LAD_2241	chr9	107970000	110080000	2110	11708.2	11464.9	0.979219	0.348535
LAD_2242	chr9	110330000	110450000	120	593.47	581.448	0.979743	0.715617
LAD_2243	chr9	110970000	111130000	160	757.457	695.439	0.918123	0.718947
LAD_2244	chr9	111590000	111770000	180	783.945	992.246	1.26571	0.00856633
LAD_2245	chr9	111990000	112030000	40	178.953	171.73	0.959638	0.897558
LAD_2246	chr9	112120000	112180000	60	255.454	273.489	1.0706	0.915808
LAD_2247	chr9	115670000	115730000	60	236.238	301.602	1.27669	0.400155
LAD_2248	chr9	116000000	116410000	410	1887.91	2198.44	1.16448	0.00602876
LAD_2249	chr9	117560000	117600000	40	159.761	151.941	0.951055	0.959128
LAD_225	chr10	63200000	63520000	320	1406.39	1274.29	0.906068	0.168133
LAD_2250	chr9	118720000	118820000	100	437.481	373.847	0.854544	0.248195
LAD_2251	chr9	119120000	119310000	190	888.645	884.293	0.995103	0.977534
LAD_2252	chr9	119500000	120660000	1160	7267.01	6992.26	0.962192	0.186151
LAD_2253	chr9	120870000	121460000	590	2620.99	2676.05	1.021	0.607413
LAD_2254	chr9	121610000	123810000	2200	13948	13344.4	0.956726	0.0884781
LAD_2255	chr9	124380000	124570000	190	1272.07	1151.17	0.904963	0.398424
LAD_2256	chr9	124770000	125050000	280	1523.83	1480.78	0.971751	0.530364
LAD_2257	chr9	125330000	125530000	200	770.169	830.388	1.07819	0.358082
LAD_2258	chr9	129920000	130080000	160	422.011	691.709	1.63908	1.21496e-06
LAD_226	chr10	66100000	66150000	50	210.602	187.949	0.892438	0.496923
LAD_227	chr10	66200000	66290000	90	324.584	292.089	0.899889	0.462974
LAD_2273	chrX	3570000	3720000	150	407.439	422.327	1.03654	0.721022
LAD_2274	chrX	4060000	4660000	600	1033.8	1254.38	1.21337	0.0125852
LAD_2275	chrX	5020000	5230000	210	390.7	384.598	0.984384	0.88441
LAD_2276	chrX	5510000	5600000	90	179.324	228.762	1.27569	0.371868
LAD_2277	chrX	5820000	6100000	280	602.228	710.103	1.17913	0.165291
LAD_2278	chrX	6190000	6410000	220	523.423	506.958	0.968545	0.720001
LAD_2279	chrX	6510000	7410000	900	2647.11	3017.37	1.13988	0.153468
LAD_228	chr10	67020000	67060000	40	94.2431	129.829	1.3776	0.340955
LAD_2280	chrX	7610000	8440000	830	2078.54	2115.32	1.01769	0.858794
LAD_2281	chrX	8490000	8930000	440	1161.88	1089.69	0.937863	0.317621
LAD_2282	chrX	8990000	9340000	350	890.313	902.06	1.01319	0.954936
LAD_2283	chrX	9640000	9710000	70	181.514	150.963	0.83169	0.290286
LAD_2284	chrX	9780000	10460000	680	2098.07	2053.26	0.978642	1
LAD_2285	chrX	10670000	12860000	2190	6047.55	6458.34	1.06793	0.0653712
LAD_2286	chrX	13100000	17240000	4140	12068.3	12209.6	1.01171	0.821851
LAD_2287	chrX	17370000	18030000	660	2252.61	1889.26	0.838698	0.000807231
LAD_2288	chrX	18200000	19380000	1180	4093.17	4040.13	0.987041	0.506564
LAD_2289	chrX	20070000	20870000	800	2000.6	1809.32	0.904388	0.0635052
LAD_229	chr10	67260000	67580000	320	942.291	1131.07	1.20034	0.0201447
LAD_2290	chrX	21070000	21270000	200	422.319	476.114	1.12738	0.404883
LAD_2291	chrX	21400000	22670000	1270	3449.92	3419	0.991038	0.912343
LAD_2292	chrX	22750000	22810000	60	131.509	147.766	1.12361	0.991693
LAD_2293	chrX	22920000	23160000	240	668.79	560.585	0.838208	0.0852777
LAD_2294	chrX	23290000	24090000	800	2311.28	2104.72	0.910632	0.119465
LAD_2295	chrX	24150000	25330000	1180	3733.44	3736.72	1.00088	0.804596
LAD_2296	chrX	25570000	26640000	1070	2062.91	2326.59	1.12782	0.0222481
LAD_2297	chrX	27270000	27650000	380	723.483	862.675	1.19239	0.0996462
LAD_2298	chrX	27880000	28120000	240	414.682	531.085	1.28071	0.021668
LAD_2299	chrX	28500000	28660000	160	365.469	373.706	1.02254	0.79165
LAD_23	chr1	46830000	50400000	3570	24316.2	23041.9	0.947593	0.0272352
LAD_230	chr10	67860000	67930000	70	208.059	267.794	1.28711	0.16808
LAD_2300	chrX	28810000	29090000	280	603.631	653.087	1.08193	0.575915
LAD_2301	chrX	29460000	29880000	420	1128.2	1048.39	0.929262	0.306239
LAD_2302	chrX	30040000	31820000	1780	5029.22	5054.31	1.00499	0.890274
LAD_2303	chrX	31940000	32120000	180	305.273	327.711	1.0735	0.540968
LAD_2304	chrX	32730000	32940000	210	382.758	408.717	1.06782	0.49256
LAD_2305	chrX	32970000	33030000	60	108.066	112.755	1.0434	0.761056
LAD_2306	chrX	33250000	33350000	100	172.243	181.699	1.0549	0.77441
LAD_2307	chrX	33470000	34170000	700	1094.9	1265.86	1.15614	0.0573217
LAD_2308	chrX	34390000	35000000	610	1508.17	1389.12	0.921061	0.14215
LAD_2309	chrX	35310000	35460000	150	323.53	318.158	0.983395	0.739668
LAD_231	chr10	68320000	68840000	520	2196.85	2079.83	0.946734	0.26107
LAD_2310	chrX	35750000	36190000	440	724.524	755.784	1.04315	0.778301
LAD_2311	chrX	36610000	37010000	400	871.576	904.219	1.03745	0.702281
LAD_2312	chrX	37090000	37550000	460	1208.66	1057.58	0.875002	0.0489756
LAD_2313	chrX	37610000	40020000	2410	8077.68	7273.99	0.900505	0.00280058
LAD_2314	chrX	40150000	40690000	540	1576	1524.92	0.967591	0.721398
LAD_2315	chrX	41460000	41540000	80	220.273	155.647	0.706612	0.0472109
LAD_2316	chrX	41630000	42510000	880	2310.93	2160.26	0.934803	0.191862
LAD_2317	chrX	42560000	42670000	110	335.132	300.115	0.895514	0.255099
LAD_2318	chrX	42770000	43330000	560	1347.26	1253.09	0.930098	0.427619
LAD_2319	chrX	43400000	43440000	40	78.5388	107.294	1.36613	0.316339
LAD_232	chr10	72690000	73090000	400	1899.42	2243.41	1.1811	0.102336
LAD_2320	chrX	43490000	44290000	800	2214.39	2193.04	0.99036	0.767257
LAD_2321	chrX	45150000	45360000	210	415.011	423.089	1.01947	0.932231
LAD_2322	chrX	45650000	45870000	220	493.132	419.006	0.849684	0.14769
LAD_2323	chrX	46000000	46100000	100	232.094	196.349	0.845992	0.32577
LAD_2324	chrX	46700000	46960000	260	516.831	649.401	1.25651	0.0173852
LAD_2325	chrX	47160000	47230000	70	129.893	149.963	1.15452	0.545267
LAD_2326	chrX	47700000	48410000	710	1663.19	1627.63	0.978619	0.637388
LAD_2327	chrX	48520000	48720000	200	704.05	550.46	0.781848	0.00777395
LAD_2328	chrX	48900000	49110000	210	744.193	620.476	0.833758	0.0257921
LAD_2329	chrX	49460000	49850000	390	1208.54	1120.65	0.927275	0.246289
LAD_233	chr10	77150000	78490000	1340	7098.55	6207.09	0.874417	3.7499e-05
LAD_2330	chrX	50040000	50720000	680	2142.15	2147.46	1.00248	0.997397
LAD_2331	chrX	51040000	51300000	260	632.962	678.296	1.07162	0.462854
LAD_2332	chrX	51570000	51730000	160	361.189	349.576	0.967848	0.630937
LAD_2333	chrX	51970000	52370000	400	370.016	308.021	0.832454	0.288248
LAD_2334	chrX	52940000	53130000	190	308.513	399.498	1.29491	0.0495378
LAD_2335	chrX	53360000	53440000	80	150.25	185.302	1.23329	0.470124
LAD_2336	chrX	54250000	54690000	440	1350.31	1244.25	0.921454	0.357305
LAD_2337	chrX	54990000	55320000	330	883.516	849.166	0.961121	0.596305
LAD_2338	chrX	55520000	56380000	860	2277.78	2376.92	1.04352	0.804862
LAD_2339	chrX	56550000	56790000	240	569.094	568.881	0.999626	0.860327
LAD_234	chr10	78650000	78850000	200	1248.03	1021.62	0.818591	0.0135986
LAD_2340	chrX	57020000	57330000	310	843.765	948.093	1.12365	0.24653
LAD_2341	chrX	57380000	57420000	40	101.792	120.327	1.18209	0.565296
LAD_2342	chrX	57470000	58370000	900	2532.01	2462.71	0.97263	0.665309
LAD_2343	chrX	62110000	62720000	610	1001.44	1126.79	1.12517	0.125477
LAD_2344	chrX	62860000	63220000	360	1234.16	1219.77	0.988341	0.778538
LAD_2345	chrX	63340000	63410000	70	169.015	190.103	1.12477	0.621753
LAD_2346	chrX	63590000	63700000	110	224.353	243.056	1.08337	0.365024
LAD_2347	chrX	63730000	63780000	50	101.29	90.2698	0.891202	0.679147
LAD_2348	chrX	64030000	64120000	90	169.971	207.314	1.2197	0.325755
LAD_2349	chrX	64130000	64340000	210	556.883	513.674	0.922409	0.592449
LAD_235	chr10	81180000	81330000	150	709.052	558.696	0.787947	0.0561457
LAD_2350	chrX	64570000	65030000	460	1445.67	1189.05	0.822492	0.0430625
LAD_2351	chrX	65150000	65310000	160	454.893	409.367	0.89992	0.310721
LAD_2352	chrX	65510000	66080000	570	1250.51	1243.51	0.994403	0.909406
LAD_2353	chrX	66390000	66580000	190	314.802	382.655	1.21554	0.179106
LAD_2354	chrX	66650000	67080000	430	1035.78	1063.36	1.02662	0.844756
LAD_2355	chrX	67190000	68600000	1410	5335.59	5225.65	0.979393	0.432306
LAD_2356	chrX	68690000	68870000	180	580.408	561.922	0.96815	0.659268
LAD_2357	chrX	69150000	70300000	1150	3521.13	3278.36	0.931055	0.122869
LAD_2358	chrX	70870000	71020000	150	95.5459	82.9711	0.86839	0.464184
LAD_2359	chrX	71220000	71960000	740	2424.58	2051.49	0.846122	0.0016756
LAD_236	chr10	81990000	82530000	540	3602.29	3229.11	0.896406	0.0268133
LAD_2360	chrX	73400000	73840000	440	1100.98	906.996	0.823811	0.0248343
LAD_2361	chrX	74350000	74480000	130	352.484	343.278	0.973882	0.738331
LAD_2362	chrX	74520000	74650000	130	321.734	294.235	0.914526	0.458722
LAD_2363	chrX	75700000	75740000	40	58.6362	79.4626	1.35518	0.359186
LAD_2364	chrX	77130000	77340000	210	573.31	408.085	0.711805	0.0288282
LAD_2365	chrX	77810000	78150000	340	848.055	725.986	0.85606	0.0960484
LAD_2366	chrX	78420000	78810000	390	670.839	657.949	0.980786	0.902366
LAD_2367	chrX	78870000	78930000	60	106.994	116.145	1.08552	0.88943
LAD_2368	chrX	79900000	80120000	220	468.629	496.663	1.05982	0.732961
LAD_2369	chrX	80450000	80840000	390	750.834	752.889	1.00274	0.903609
LAD_237	chr10	82590000	82740000	150	590.093	673.341	1.14108	0.146717
LAD_2370	chrX	81550000	81590000	40	60.1448	68.7035	1.1423	0.801734
LAD_2371	chrX	81850000	82030000	180	289.718	289.714	0.999985	0.955167
LAD_2372	chrX	82420000	82580000	160	292.306	272.629	0.932683	0.83076
LAD_2373	chrX	82640000	82680000	40	73.0319	83.0489	1.13716	0.519917
LAD_2374	chrX	83200000	83580000	380	836.775	925.314	1.10581	0.120097
LAD_2375	chrX	83680000	84150000	470	956.664	945.773	0.988616	0.79473
LAD_2376	chrX	84240000	84440000	200	437.694	445.294	1.01736	0.871509
LAD_2377	chrX	84780000	84930000	150	277.693	293.697	1.05763	0.853208
LAD_2378	chrX	85160000	85380000	220	596.689	537.222	0.900338	0.336909
LAD_2379	chrX	85650000	85720000	70	101.317	110.989	1.09547	0.867819
LAD_238	chr10	82940000	83120000	180	583.865	667.899	1.14393	0.271529
LAD_2380	chrX	85810000	85860000	50	58.837	63.4144	1.0778	0.925595
LAD_2381	chrX	85920000	86160000	240	366.477	344.311	0.939517	0.914043
LAD_2382	chrX	87860000	87910000	50	74.5943	72.3156	0.969452	0.886016
LAD_2383	chrX	89330000	89570000	240	119.131	151.132	1.26862	0.249632
LAD_2384	chrX	91190000	91250000	60	47.3866	32.8646	0.693541	0.470606
LAD_2385	chrX	92970000	93200000	230	401.126	424.364	1.05793	0.62305
LAD_2386	chrX	93520000	93710000	190	302.817	305.065	1.00742	0.860189
LAD_2387	chrX	94150000	94390000	240	380.323	410.18	1.0785	0.759849
LAD_2388	chrX	94440000	94550000	110	177.481	172.113	0.96975	0.935997
LAD_2389	chrX	95150000	95190000	40	66.0502	72.5614	1.09858	0.791651
LAD_239	chr10	83210000	83370000	160	508.395	579.446	1.13976	0.168032
LAD_2390	chrX	95520000	96810000	1290	3055.14	2801.81	0.917079	0.0473771
LAD_2391	chrX	97150000	97220000	70	150.85	179.765	1.19168	0.238002
LAD_2392	chrX	97560000	97690000	130	264.903	289.663	1.09346	0.908086
LAD_2393	chrX	98850000	98890000	40	49.0798	74.9019	1.52613	0.143893
LAD_2394	chrX	99550000	99720000	170	483.16	434.077	0.898411	0.376998
LAD_2395	chrX	99810000	100730000	920	3035.66	2985.68	0.983535	0.543208
LAD_2396	chrX	100830000	101160000	330	1002.43	874.16	0.872039	0.188568
LAD_2397	chrX	101280000	103960000	2680	8044.86	7429.43	0.9235	0.0066051
LAD_2398	chrX	104020000	104090000	70	137.93	177.645	1.28793	0.190752
LAD_2399	chrX	104140000	104190000	50	144.717	136.021	0.939907	0.812634
LAD_24	chr1	50450000	50920000	470	2467.11	2713.46	1.09985	0.0939348
LAD_240	chr10	83700000	83860000	160	527.163	629.579	1.19428	0.10989
LAD_2400	chrX	104580000	104990000	410	908.031	919.312	1.01242	0.965237
LAD_2401	chrX	105050000	105640000	590	1466.29	1467.55	1.00086	0.720292
LAD_2402	chrX	105820000	108070000	2250	7414.52	6948.27	0.937116	0.0229029
LAD_2403	chrX	108420000	108670000	250	647.708	661.165	1.02078	0.753475
LAD_2404	chrX	108850000	111650000	2800	8528.66	8104.48	0.950265	0.0554326
LAD_2405	chrX	112050000	112380000	330	717.038	699.065	0.974934	0.955969
LAD_2406	chrX	113450000	113610000	160	218.597	213.935	0.978676	0.913027
LAD_2407	chrX	113940000	114870000	930	2401.1	2375.97	0.989531	1
LAD_2408	chrX	115300000	115570000	270	484.885	594.9	1.22689	0.246192
LAD_2409	chrX	115700000	116220000	520	1129.11	1048.64	0.928733	0.406164
LAD_241	chr10	83980000	85150000	1170	5231.69	5344.77	1.02161	0.380432
LAD_2410	chrX	117210000	117400000	190	491.637	420.798	0.855912	0.167072
LAD_2411	chrX	117700000	117970000	270	607.834	772.809	1.27141	0.0162218
LAD_2412	chrX	118170000	118840000	670	1863.54	2118.21	1.13666	0.051212
LAD_2413	chrX	118910000	119970000	1060	2996.1	2957.79	0.987215	0.625289
LAD_2414	chrX	120190000	120310000	120	367.008	362.448	0.987575	0.896999
LAD_2415	chrX	120430000	120600000	170	396.695	458.309	1.15532	0.19233
LAD_2416	chrX	120690000	120730000	40	93.8939	80.9996	0.862671	0.561846
LAD_2417	chrX	120830000	120890000	60	139.894	140.88	1.00705	0.887504
LAD_2418	chrX	121360000	121510000	150	327.013	320.093	0.978839	0.877023
LAD_2419	chrX	121720000	121840000	120	246.912	246.749	0.999338	0.758807
LAD_242	chr10	85240000	86960000	1720	9506	9200.42	0.967853	0.249049
LAD_2420	chrX	121870000	122020000	150	293.215	343.187	1.17043	0.670546
LAD_2421	chrX	122030000	122090000	60	121.794	123.566	1.01455	0.986187
LAD_2422	chrX	122300000	122470000	170	428.188	415.022	0.969251	0.789774
LAD_2423	chrX	123340000	123530000	190	477.836	423.496	0.886278	0.322787
LAD_2424	chrX	124220000	124420000	200	274.295	380.87	1.38854	0.0368798
LAD_2425	chrX	124780000	124880000	100	174.908	183.196	1.04738	0.898522
LAD_2426	chrX	125760000	125950000	190	334.026	280.547	0.839896	0.355729
LAD_2427	chrX	127200000	127300000	100	135.542	188.509	1.39078	0.371441
LAD_2428	chrX	127680000	127810000	130	270.88	257.215	0.949553	0.536598
LAD_2429	chrX	127940000	127990000	50	62.0311	97.3591	1.56952	0.0645562
LAD_243	chr10	87160000	88530000	1370	8389.65	7943.25	0.946791	0.285539
LAD_2430	chrX	128260000	128590000	330	837.898	727.677	0.868455	0.193768
LAD_2431	chrX	128760000	130150000	1390	4901.18	4139	0.844492	8.52579e-05
LAD_2432	chrX	130240000	130290000	50	110.132	74.6331	0.677667	0.139393
LAD_2433	chrX	130850000	132040000	1190	3432.62	3428.41	0.998772	1
LAD_2434	chrX	132100000	133340000	1240	3997.44	3720.16	0.930634	0.0923215
LAD_2435	chrX	133470000	136480000	3010	9983.8	8915.89	0.893036	0.00079574
LAD_2436	chrX	136740000	136840000	100	220.271	218.618	0.992495	1
LAD_2437	chrX	137130000	137400000	270	521.212	644.854	1.23722	0.0293407
LAD_2438	chrX	137480000	137520000	40	109.423	111.898	1.02262	0.993452
LAD_2439	chrX	137680000	139470000	1790	4728.51	4432.07	0.937306	0.139752
LAD_244	chr10	92490000	93020000	530	2006.18	2482.82	1.23759	0.00334346
LAD_2440	chrX	139540000	140110000	570	1369.93	1445.56	1.05521	0.320258
LAD_2441	chrX	140480000	140550000	70	178.713	146.026	0.817099	0.448748
LAD_2442	chrX	140610000	141330000	720	1515.26	1425.06	0.940473	0.450283
LAD_2443	chrX	141730000	142030000	300	560.807	537.968	0.959274	0.965866
LAD_2444	chrX	142070000	142330000	260	504.905	482.494	0.955614	0.599871
LAD_2445	chrX	143110000	143310000	200	114.358	142.871	1.24933	0.273646
LAD_2446	chrX	143780000	143860000	80	172.555	151.238	0.876466	0.74797
LAD_2447	chrX	144060000	144150000	90	140.857	187.84	1.33355	0.176348
LAD_2448	chrX	144310000	144450000	140	350.807	262.428	0.748068	0.0561134
LAD_2449	chrX	144850000	145190000	340	690.254	715.477	1.03654	0.598744
LAD_245	chr10	93520000	93580000	60	224.432	225.003	1.00255	0.873374
LAD_2450	chrX	146520000	146720000	200	447.301	540.785	1.209	0.231633
LAD_2451	chrX	146850000	147180000	330	966.428	962.034	0.995454	0.903152
LAD_2452	chrX	147320000	147900000	580	1593.72	1508.58	0.94658	0.60846
LAD_2453	chrX	148040000	148280000	240	647.986	622.703	0.960982	0.789412
LAD_2454	chrX	148370000	150420000	2050	6902.88	6282.56	0.910136	0.121108
LAD_2455	chrX	150510000	151180000	670	2383.95	2296.57	0.963347	0.41973
LAD_2456	chrX	151480000	151550000	70	137.923	198.527	1.43941	0.0704015
LAD_2457	chrX	151790000	152680000	890	2329.94	2043.31	0.876976	0.00943172
LAD_2458	chrX	153970000	154020000	50	123.97	115.382	0.930723	0.924459
LAD_2459	chrX	154140000	154450000	310	895.097	768.177	0.858205	0.0874665
LAD_246	chr10	93910000	94030000	120	410.578	609.198	1.48376	0.00139751
LAD_2460	chrX	155160000	155250000	90	0	0.442906	Inf	0.924775
LAD_2461	chrY	2690000	3130000	440	629.163	540.616	0.859263	0.125283
LAD_2462	chrY	6770000	6930000	160	331.495	308.834	0.93164	0.745574
LAD_2463	chrY	7310000	7940000	630	1361.08	1300.96	0.955829	0.476034
LAD_2464	chrY	8170000	8550000	380	869.803	793.78	0.912597	0.371448
LAD_2465	chrY	8680000	8910000	230	371.755	426.29	1.1467	0.210379
LAD_2466	chrY	9000000	9080000	80	117.328	130.718	1.11413	0.479696
LAD_2467	chrY	14110000	14890000	780	1881.2	1791.2	0.952157	0.348933
LAD_2468	chrY	15450000	15540000	90	144.228	140.559	0.974561	0.880459
LAD_2469	chrY	16240000	16410000	170	297.725	319.47	1.07304	0.484777
LAD_247	chr10	94240000	94860000	620	2282.86	3516.73	1.5405	4.42284e-20
LAD_2470	chrY	16610000	16660000	50	86.3482	91.3784	1.05826	0.880102
LAD_2471	chrY	16730000	16790000	60	93.4945	90.3067	0.965904	0.871236
LAD_2472	chrY	17260000	17790000	530	1264.01	1161.67	0.919037	0.213977
LAD_2473	chrY	18120000	18250000	130	296.603	231.675	0.781092	0.0889156
LAD_2474	chrY	18650000	18730000	80	87.6673	123.488	1.4086	0.181323
LAD_2475	chrY	20480000	20940000	460	96.0634	117.119	1.21918	0.423578
LAD_2476	chrY	21150000	21270000	120	309.918	298.399	0.96283	0.92358
LAD_2477	chrY	21680000	21990000	310	537.972	591.713	1.0999	0.217
LAD_2478	chrY	22040000	22080000	40	61.1517	68.498	1.12013	0.70093
LAD_2479	chrY	22200000	22400000	200	118.465	143.22	1.20896	0.420765
LAD_248	chr10	95310000	96730000	1420	7541.11	8536.9	1.13205	0.00123119
LAD_2480	chrY	22640000	23010000	370	822.179	800.458	0.973581	0.8909
LAD_2481	chrY	23830000	23940000	110	105.639	68.2124	0.645712	0.23608
LAD_2482	chrY	59140000	59340000	200	0	0.580087	Inf	0.85442
LAD_249	chr10	96790000	98610000	1820	12456	12298.3	0.987337	0.637957
LAD_25	chr1	50980000	51600000	620	3104.5	3130.35	1.00833	0.787708
LAD_250	chr10	98720000	99130000	410	2566.14	2605.34	1.01527	0.656638
LAD_251	chr10	99370000	99450000	80	300.213	352.782	1.1751	0.406965
LAD_252	chr10	99500000	101160000	1660	9396.7	8458.07	0.900111	0.0130147
LAD_253	chr10	102160000	102230000	70	235.255	290.868	1.23639	0.227326
LAD_254	chr10	102460000	102550000	90	418.391	464.973	1.11133	0.366784
LAD_255	chr10	102610000	102650000	40	194.488	218.844	1.12523	0.426546
LAD_256	chr10	106040000	107150000	1110	6004.01	5856.81	0.975483	0.448121
LAD_257	chr10	107210000	107410000	200	776.874	916.332	1.17951	0.0283248
LAD_258	chr10	107460000	107960000	500	2235.99	2460.24	1.10029	0.0682912
LAD_259	chr10	108010000	108510000	500	2893.61	2571.28	0.888605	0.0234934
LAD_26	chr1	52450000	52490000	40	123.757	146.158	1.18101	0.268635
LAD_260	chr10	108900000	109670000	770	2804.96	3114.56	1.11038	0.0144624
LAD_261	chr10	110000000	110040000	40	136.555	182.671	1.3377	0.15019
LAD_262	chr10	110180000	111320000	1140	5537.57	5379.39	0.971435	0.480309
LAD_263	chr10	111590000	112300000	710	4116.92	3786.75	0.9198	0.0448685
LAD_264	chr10	112460000	113040000	580	3318.1	3073.26	0.926211	0.120555
LAD_265	chr10	113090000	114230000	1140	6790.94	6539.55	0.962982	0.191547
LAD_266	chr10	114300000	114570000	270	1127.47	1277.9	1.13343	0.129192
LAD_267	chr10	114710000	115220000	510	2746.06	2829.35	1.03033	0.898203
LAD_268	chr10	115310000	116580000	1270	7572.89	7359.51	0.971822	0.533497
LAD_269	chr10	116640000	120750000	4110	27367.2	27112.8	0.990704	0.786974
LAD_27	chr1	52990000	53380000	390	1355.53	1723.75	1.27164	0.000172042
LAD_270	chr10	121290000	121340000	50	247.293	244.705	0.989532	0.99642
LAD_271	chr10	121460000	126540000	5080	35307.1	33298.4	0.943108	0.0023895
LAD_272	chr10	126820000	127500000	680	3778.04	3862.65	1.0224	0.724786
LAD_273	chr10	127620000	128480000	860	5927.46	5083.12	0.857554	3.74701e-05
LAD_274	chr10	128530000	128610000	80	510.446	467.933	0.916715	0.471458
LAD_275	chr10	128670000	133660000	4990	30411.5	30339.7	0.99764	0.789604
LAD_276	chr10	133830000	134040000	210	1474.15	1352.65	0.917578	0.166526
LAD_277	chr10	134090000	134290000	200	1218.74	1297.32	1.06448	0.393926
LAD_278	chr11	3780000	4240000	460	2610.26	2623.54	1.00509	0.928099
LAD_279	chr11	4400000	8740000	4340	28220.4	27173.3	0.962896	0.0390611
LAD_28	chr1	54280000	54640000	360	1374.55	1936.24	1.40863	5.53031e-08
LAD_280	chr11	10960000	11190000	230	850.131	1060.23	1.24713	0.00524493
LAD_281	chr11	11420000	11690000	270	1523.4	1611.61	1.0579	0.623318
LAD_282	chr11	13250000	13320000	70	380.964	373.412	0.980175	0.952156
LAD_283	chr11	13420000	16200000	2780	16266.7	15949.7	0.980512	0.349503
LAD_284	chr11	16280000	20750000	4470	31302	29436.5	0.940404	0.00218813
LAD_285	chr11	20830000	21200000	370	1448.01	1662.38	1.14805	0.0125296
LAD_286	chr11	21490000	21530000	40	99.9531	118.442	1.18498	0.497903
LAD_287	chr11	21880000	21930000	50	133.167	182.836	1.37298	0.121574
LAD_288	chr11	22070000	22490000	420	1693.6	1776.46	1.04893	0.488394
LAD_289	chr11	22650000	23020000	370	1743.45	1639.27	0.940243	0.731285
LAD_29	chr1	54800000	55720000	920	4704.16	5584.35	1.18711	0.000184453
LAD_290	chr11	23090000	23500000	410	1761.09	1597.67	0.907206	0.0765998
LAD_291	chr11	23570000	23820000	250	1016.92	885.879	0.871141	0.0715776
LAD_292	chr11	23900000	24100000	200	934.292	852.014	0.911936	0.290117
LAD_293	chr11	24510000	24760000	250	912.136	862.307	0.945371	0.571627
LAD_294	chr11	25590000	25750000	160	661.431	562.76	0.850823	0.116481
LAD_295	chr11	25880000	26390000	510	2378.15	2394.4	1.00683	0.751321
LAD_296	chr11	26450000	27690000	1240	6196.79	6380.5	1.02965	0.514726
LAD_297	chr11	27800000	28170000	370	1635.58	1788.64	1.09358	0.268755
LAD_298	chr11	28500000	29660000	1160	4781.06	5412.02	1.13197	0.00157794
LAD_299	chr11	30180000	30560000	380	1908.55	2002.09	1.04901	0.539396
LAD_3	chr1	4160000	6170000	2010	12718.7	12813.1	1.00742	1
LAD_30	chr1	55940000	60050000	4110	25357.7	24513.7	0.966716	0.369546
LAD_300	chr11	30630000	30680000	50	189.005	204.963	1.08443	0.59445
LAD_301	chr11	30730000	32720000	1990	11027.7	10664.5	0.967066	0.169385
LAD_302	chr11	32950000	33020000	70	319.507	293.583	0.918864	0.464973
LAD_303	chr11	33070000	33120000	50	188.218	267.319	1.42026	0.0214702
LAD_304	chr11	33260000	33570000	310	1241.29	1333.05	1.07392	0.760237
LAD_305	chr11	33620000	33730000	110	457.655	561.601	1.22713	0.0580805
LAD_306	chr11	35890000	37070000	1180	6572.99	6174.84	0.939426	0.0368943
LAD_307	chr11	37140000	37570000	430	1599.02	1573.84	0.984256	1
LAD_308	chr11	37730000	38090000	360	1235.41	1279.05	1.03532	0.691449
LAD_309	chr11	38220000	38260000	40	165.063	123.9	0.750619	0.20347
LAD_31	chr1	60170000	65370000	5200	32166	31046.6	0.965198	0.083968
LAD_310	chr11	40140000	40440000	300	1164.78	1198.34	1.02881	0.629989
LAD_311	chr11	41310000	41380000	70	206.329	219.63	1.06447	0.769283
LAD_312	chr11	41430000	41650000	220	798.14	812.635	1.01816	0.603003
LAD_313	chr11	42340000	42680000	340	1416.1	1454.09	1.02683	0.807111
LAD_314	chr11	43100000	43520000	420	1922.57	2050.97	1.06679	0.33459
LAD_315	chr11	43660000	45830000	2170	14861	15232.7	1.02501	0.394155
LAD_316	chr11	47960000	48230000	270	1700.57	1540.36	0.905793	0.163872
LAD_317	chr11	49590000	49670000	80	198.169	249.3	1.25801	0.377308
LAD_318	chr11	50070000	50120000	50	135.081	120.55	0.89243	0.711482
LAD_319	chr11	50210000	50290000	80	317.455	389.74	1.2277	0.201364
LAD_32	chr1	65750000	65870000	120	530.932	586.026	1.10377	0.344635
LAD_320	chr11	50350000	50550000	200	747.247	977.033	1.30751	0.000645897
LAD_321	chr11	55340000	55380000	40	150.685	166.512	1.10503	0.585245
LAD_322	chr11	55400000	55690000	290	944.988	1110.28	1.17492	0.0462696
LAD_323	chr11	56200000	56250000	50	125.13	181.285	1.44877	0.0506263
LAD_324	chr11	56300000	56410000	110	432.419	426.701	0.986778	0.800251
LAD_325	chr11	56610000	57670000	1060	6803.11	6172.9	0.907365	0.00486836
LAD_326	chr11	57870000	60110000	2240	13339.5	12379.4	0.92803	0.00699412
LAD_327	chr11	60420000	61010000	590	4035.59	3427.05	0.849207	0.000257326
LAD_328	chr11	61110000	61160000	50	212.268	238.161	1.12199	0.383558
LAD_329	chr11	61400000	61600000	200	1185.43	1121.68	0.946227	0.811847
LAD_33	chr1	67650000	67760000	110	444.408	516.849	1.16301	0.180621
LAD_330	chr11	63310000	63490000	180	1068.51	876.529	0.820326	0.133286
LAD_331	chr11	70670000	70720000	50	269.539	250.095	0.92786	0.551457
LAD_332	chr11	70790000	71230000	440	2267.03	2553.11	1.12619	0.229456
LAD_333	chr11	76410000	76590000	180	719.508	880.544	1.22381	0.0104143
LAD_334	chr11	77670000	77840000	170	753.277	806.861	1.07113	0.517386
LAD_335	chr11	77960000	80230000	2270	13039.5	11520.2	0.88349	0.000485525
LAD_336	chr11	80380000	80510000	130	469.661	484.987	1.03263	0.762616
LAD_337	chr11	80790000	80860000	70	247.087	284.833	1.15276	0.447321
LAD_338	chr11	80940000	81360000	420	1449.99	1705.31	1.17608	0.0132566
LAD_339	chr11	81530000	81660000	130	371.059	464.716	1.25241	0.128272
LAD_34	chr1	67960000	69250000	1290	7301.51	6770.49	0.927274	0.0271283
LAD_340	chr11	81710000	81760000	50	175.179	166.858	0.952498	0.76791
LAD_341	chr11	82090000	83650000	1560	9489.95	8798.48	0.927136	0.0140797
LAD_342	chr11	83860000	84040000	180	760.226	850.983	1.11938	0.42351
LAD_343	chr11	84100000	85090000	990	4564.88	5013.39	1.09825	0.0283884
LAD_344	chr11	85140000	85640000	500	2751.64	2658.1	0.966007	0.590718
LAD_345	chr11	85890000	85940000	50	219.927	219.273	0.997026	0.999181
LAD_346	chr11	86000000	86250000	250	1172.64	1332.76	1.13655	0.081253
LAD_347	chr11	86410000	89470000	3060	15465.4	15425.3	0.99741	0.712013
LAD_348	chr11	89590000	90020000	430	1120.83	1005.44	0.897054	0.17784
LAD_349	chr11	90430000	90540000	110	356.504	392.878	1.10203	0.347666
LAD_35	chr1	69310000	69370000	60	231.681	330.457	1.42634	0.0112637
LAD_350	chr11	90790000	90890000	100	385.6	363.724	0.943266	0.691938
LAD_351	chr11	91380000	91640000	260	1110.29	1151.08	1.03674	0.435445
LAD_352	chr11	91990000	95030000	3040	18657	17852.5	0.956881	0.0376771
LAD_353	chr11	95280000	95520000	240	1179.58	963.515	0.816828	0.00790992
LAD_354	chr11	97020000	97180000	160	491.021	614.202	1.25087	0.0837684
LAD_355	chr11	97770000	98050000	280	962.886	1040.28	1.08038	0.300207
LAD_356	chr11	99360000	99670000	310	948.427	1138.33	1.20023	0.0429836
LAD_357	chr11	100010000	100160000	150	563.645	600.547	1.06547	0.628368
LAD_358	chr11	100320000	101920000	1600	8371.6	8046.3	0.961143	0.163273
LAD_359	chr11	102350000	102520000	170	694.433	729.574	1.0506	0.621004
LAD_36	chr1	69610000	71150000	1540	7949.87	7330.12	0.922042	0.0142232
LAD_360	chr11	102670000	102910000	240	1149.04	1176.11	1.02355	0.759712
LAD_361	chr11	103210000	104450000	1240	6233.35	6366.6	1.02138	0.717418
LAD_362	chr11	104670000	104820000	150	713.608	663.214	0.929381	0.324603
LAD_363	chr11	104880000	107850000	2970	15774.5	16218.5	1.02815	0.542661
LAD_364	chr11	107980000	110890000	2910	15094.2	15546.3	1.02995	0.209566
LAD_365	chr11	111060000	111320000	260	1389.13	1238.78	0.891765	0.0661827
LAD_366	chr11	111380000	111500000	120	487.991	585.196	1.1992	0.384041
LAD_367	chr11	111810000	116410000	4600	32662.3	30936.6	0.947167	0.0084419
LAD_368	chr11	116500000	116940000	440	2741.33	2278.07	0.831011	0.000310799
LAD_369	chr11	117100000	118540000	1440	10453.3	9859.94	0.943237	0.0734044
LAD_37	chr1	71200000	73560000	2360	11133.5	11580.9	1.04019	0.127752
LAD_370	chr11	119250000	121110000	1860	13222.6	11960.7	0.904563	0.0124553
LAD_371	chr11	121260000	121310000	50	291.553	243.227	0.834246	0.277481
LAD_372	chr11	121360000	121540000	180	944.676	841.647	0.890937	0.139394
LAD_373	chr11	123430000	123850000	420	2057.72	1966.1	0.955476	0.272971
LAD_374	chr11	123900000	128080000	4180	25655.9	27754.2	1.08178	0.000368801
LAD_375	chr11	128290000	128410000	120	522.892	539.148	1.03109	1
LAD_376	chr11	128510000	130100000	1590	10130.9	9756.75	0.963067	0.113039
LAD_377	chr11	130310000	134910000	4600	32642.5	31631.7	0.969032	0.157068
LAD_378	chr12	2880000	2960000	80	431.599	501.007	1.16082	0.442867
LAD_379	chr12	3010000	6060000	3050	21357.1	20577	0.963474	0.0487333
LAD_38	chr1	73790000	74390000	600	2284.3	2576.17	1.12777	0.0956712
LAD_380	chr12	6140000	6350000	210	1485.6	1272.6	0.856626	0.0403325
LAD_381	chr12	7130000	7920000	790	3547.98	3857	1.0871	0.169083
LAD_382	chr12	8180000	10310000	2130	11728.7	12290	1.04786	0.0828053
LAD_383	chr12	12210000	12330000	120	443.021	447.274	1.0096	0.872028
LAD_384	chr12	13040000	13350000	310	1987.26	1801.49	0.906522	0.209339
LAD_385	chr12	13360000	15590000	2230	12617.9	12349.2	0.978704	0.502512
LAD_386	chr12	15790000	16200000	410	1968.61	1750.42	0.889162	0.0824272
LAD_387	chr12	16400000	16810000	410	1699.83	1782.68	1.04874	0.409401
LAD_388	chr12	17470000	17610000	140	374.322	493.427	1.31819	0.0326789
LAD_389	chr12	17730000	17830000	100	327.087	370.639	1.13315	0.395877
LAD_39	chr1	74510000	78060000	3550	18743.1	19007.9	1.01413	0.899145
LAD_390	chr12	18070000	18260000	190	744.425	779.108	1.04659	0.466117
LAD_391	chr12	18340000	18680000	340	1684.87	1486.6	0.882322	0.0742227
LAD_392	chr12	18800000	18840000	40	205.107	200.551	0.977788	0.941151
LAD_393	chr12	19030000	19370000	340	1924.28	1620.5	0.842129	0.0122169
LAD_394	chr12	19620000	19710000	90	435.81	324.139	0.743762	0.0259758
LAD_395	chr12	19890000	21210000	1320	6190.31	6087.15	0.983336	0.699143
LAD_396	chr12	21260000	22850000	1590	8715.38	8230.86	0.944407	0.07797
LAD_397	chr12	23010000	23130000	120	468.903	566.898	1.20899	0.157279
LAD_398	chr12	23410000	23450000	40	129.463	159.828	1.23454	0.27513
LAD_399	chr12	23660000	23870000	210	655.5	748.758	1.14227	0.147036
LAD_4	chr1	6260000	6680000	420	2496.26	2701.98	1.08241	0.144099
LAD_40	chr1	78590000	79610000	1020	4968.34	4731.11	0.952252	0.128667
LAD_400	chr12	23990000	24600000	610	2186.57	2245.16	1.0268	0.515011
LAD_401	chr12	25390000	25480000	90	454.819	368.651	0.810543	0.10442
LAD_402	chr12	27080000	27120000	40	171.264	165.849	0.968381	0.999876
LAD_403	chr12	27170000	27230000	60	230.387	231.446	1.0046	0.938928
LAD_404	chr12	27940000	28150000	210	892.887	975.436	1.09245	0.422608
LAD_405	chr12	28340000	28400000	60	237.356	232.338	0.978857	0.899767
LAD_406	chr12	29080000	31450000	2370	12154.3	12403.7	1.02052	0.586832
LAD_407	chr12	31660000	31790000	130	746.386	604.553	0.809974	0.0560294
LAD_408	chr12	32000000	32120000	120	560.069	543.529	0.970468	0.722168
LAD_409	chr12	32180000	32330000	150	668.455	612.127	0.915734	0.679894
LAD_41	chr1	79660000	81200000	1540	7143.17	7269.89	1.01774	0.554463
LAD_410	chr12	32570000	32850000	280	1410.36	1146.68	0.81304	0.01351
LAD_411	chr12	33090000	33190000	100	405.346	400.044	0.986919	1
LAD_412	chr12	33600000	33820000	220	640.017	833.89	1.30292	0.0100937
LAD_413	chr12	34050000	34700000	650	3318.41	3370.79	1.01578	0.782569
LAD_414	chr12	37770000	37890000	120	97.7819	113.821	1.16403	0.560972
LAD_415	chr12	38420000	38970000	550	2338.14	2459.71	1.05199	0.539272
LAD_416	chr12	39420000	42030000	2610	13662.8	13404.5	0.981097	0.641522
LAD_417	chr12	42130000	46300000	4170	20687.1	21032.8	1.01671	0.404843
LAD_418	chr12	47960000	48010000	50	192.609	177.996	0.924133	0.880589
LAD_419	chr12	48430000	48510000	80	360.351	388.568	1.0783	0.7041
LAD_42	chr1	81250000	81310000	60	240.495	274.026	1.13942	0.60672
LAD_420	chr12	48790000	48950000	160	582.762	640.664	1.09936	0.331938
LAD_421	chr12	52920000	53010000	90	325.208	346.919	1.06676	0.704798
LAD_422	chr12	54790000	55160000	370	2525.05	2096.91	0.830445	0.00799999
LAD_423	chr12	55300000	55480000	180	991.585	947.188	0.955226	0.817874
LAD_424	chr12	58110000	58230000	120	653.991	543.689	0.831339	0.0896115
LAD_425	chr12	58460000	58760000	300	1353.14	1440.9	1.06486	0.333899
LAD_426	chr12	58810000	59290000	480	2403.85	2041.79	0.849383	0.00287153
LAD_427	chr12	59360000	60120000	760	3524.71	2896.81	0.821857	2.59644e-05
LAD_428	chr12	60170000	60260000	90	391.128	306.831	0.784478	0.0647898
LAD_429	chr12	60330000	60380000	50	175.318	178.468	1.01797	0.96065
LAD_43	chr1	81420000	82060000	640	3276.79	3054.15	0.932055	0.111827
LAD_430	chr12	60540000	60940000	400	1589.64	1457.74	0.917026	0.126798
LAD_431	chr12	62290000	62910000	620	2571.42	2624.06	1.02047	0.914757
LAD_432	chr12	62930000	63560000	630	3760.53	3523.02	0.936843	0.369229
LAD_433	chr12	63800000	64080000	280	908.652	981.84	1.08055	0.461377
LAD_434	chr12	64790000	64830000	40	137.734	193.669	1.40611	0.0452047
LAD_435	chr12	66620000	67620000	1000	4173.05	4899.33	1.17404	5.75693e-05
LAD_436	chr12	67760000	68520000	760	2944.39	3316.41	1.12635	0.020285
LAD_437	chr12	68870000	68940000	70	321.789	287.639	0.893876	0.376461
LAD_438	chr12	69320000	69390000	70	272.073	340.106	1.25006	0.107844
LAD_439	chr12	69730000	70190000	460	2188.33	2304.53	1.0531	0.227628
LAD_44	chr1	82110000	83720000	1610	7422.98	7166.69	0.965474	0.640274
LAD_440	chr12	70280000	70500000	220	1133.13	1178.51	1.04005	0.926916
LAD_441	chr12	70730000	72600000	1870	9462.18	8968.69	0.947846	0.124518
LAD_442	chr12	72680000	72960000	280	1248.11	1144.18	0.916732	0.222021
LAD_443	chr12	74570000	74770000	200	592.119	764.222	1.29066	0.00569228
LAD_444	chr12	75110000	76240000	1130	4802.2	4279.75	0.891205	0.00456879
LAD_445	chr12	77340000	79450000	2110	9097.36	10292.8	1.13141	2.67335e-05
LAD_446	chr12	79530000	80540000	1010	4339.81	5483.9	1.26363	5.32643e-08
LAD_447	chr12	80750000	81410000	660	3467.28	3467.09	0.999944	0.789829
LAD_448	chr12	81490000	82610000	1120	4633.13	5070.65	1.09443	0.168053
LAD_449	chr12	82660000	84010000	1350	7623.79	7313.72	0.959329	0.202046
LAD_45	chr1	83770000	83840000	70	129.31	125.983	0.974266	0.825483
LAD_450	chr12	84080000	84480000	400	1926.74	1851.6	0.961002	0.309511
LAD_451	chr12	84590000	85600000	1010	4947.61	4448.5	0.899121	0.00346022
LAD_452	chr12	85720000	86230000	510	2633.93	2433.97	0.924082	0.199017
LAD_453	chr12	86430000	86570000	140	536.772	464.659	0.865655	0.397002
LAD_454	chr12	86640000	86890000	250	707.906	832.086	1.17542	0.0784923
LAD_455	chr12	86900000	86970000	70	219.858	238.642	1.08543	0.536236
LAD_456	chr12	87030000	87080000	50	166.99	196.43	1.1763	0.424727
LAD_457	chr12	88560000	89010000	450	1765.23	1774.04	1.005	0.831166
LAD_458	chr12	90400000	90630000	230	814.569	756.749	0.929018	0.794276
LAD_459	chr12	91190000	91470000	280	1165.19	948.418	0.813958	0.00649337
LAD_46	chr1	83910000	84950000	1040	5211.63	5010.75	0.961455	0.334718
LAD_460	chr12	91730000	91940000	210	918.768	828.489	0.901739	0.226354
LAD_461	chr12	92030000	92090000	60	301.199	256.446	0.851416	0.217967
LAD_462	chr12	92290000	92510000	220	1072.8	968.532	0.90281	0.321212
LAD_463	chr12	92580000	93190000	610	3026.19	2680.18	0.885662	0.0153363
LAD_464	chr12	93930000	94290000	360	1681.68	1868.05	1.11082	0.631953
LAD_465	chr12	94460000	95450000	990	5168.4	5581.76	1.07998	0.121605
LAD_466	chr12	95610000	96190000	580	3079.98	3152.69	1.02361	0.74296
LAD_467	chr12	96340000	96530000	190	1283.24	1195.99	0.932007	0.26143
LAD_468	chr12	96860000	97780000	920	4930.25	5109.31	1.03632	0.438548
LAD_469	chr12	97860000	97950000	90	310.091	397.486	1.28184	0.0676939
LAD_47	chr1	85000000	85420000	420	2162.72	2037.5	0.942098	0.284066
LAD_470	chr12	98200000	104500000	6300	39745.9	39026.6	0.9819	0.315337
LAD_471	chr12	105610000	106110000	500	2210.97	2563.48	1.15944	0.00844427
LAD_472	chr12	106230000	109060000	2830	19960.4	18790.7	0.941402	0.0176749
LAD_473	chr12	109540000	110550000	1010	6560.18	7097.23	1.08186	0.0108828
LAD_474	chr12	110980000	111210000	230	1269.77	1276.48	1.00529	0.907871
LAD_475	chr12	111390000	111760000	370	2279.41	2252.15	0.988038	0.847825
LAD_476	chr12	112230000	112590000	360	1402.86	1923.22	1.37093	8.95192e-05
LAD_477	chr12	112790000	114290000	1500	10459.8	9727.73	0.930015	0.0693165
LAD_478	chr12	114450000	114740000	290	1597.69	1464.46	0.916611	0.4302
LAD_479	chr12	117420000	120440000	3020	20358.5	19741.1	0.969674	0.113058
LAD_48	chr1	85470000	85650000	180	816.733	891.457	1.09149	0.382366
LAD_480	chr12	125520000	126260000	740	4759.86	4408.98	0.926283	0.0497224
LAD_481	chr12	126490000	127330000	840	4477.22	4299.37	0.960277	0.229508
LAD_482	chr12	127410000	129870000	2460	14429.3	14150.4	0.980671	0.433645
LAD_483	chr12	130030000	131760000	1730	11267.1	10938.1	0.9708	0.384981
LAD_484	chr12	131900000	131950000	50	309.123	260.365	0.842269	0.346476
LAD_485	chr12	132150000	132500000	350	2388.24	2138.75	0.895535	0.0341039
LAD_486	chr12	133760000	133800000	40	113.615	107.375	0.945076	0.674335
LAD_487	chr13	20950000	21070000	120	579.882	701.362	1.20949	0.07015
LAD_488	chr13	21600000	22040000	440	2153.89	2521.22	1.17054	0.00295461
LAD_489	chr13	22150000	22190000	40	177.902	190.46	1.07059	0.776527
LAD_49	chr1	86580000	91760000	5180	30540.3	29150.9	0.954503	0.0101188
LAD_490	chr13	22260000	22650000	390	1997.26	1948.09	0.97538	0.770906
LAD_491	chr13	22710000	22820000	110	421.621	507.656	1.20406	0.105684
LAD_492	chr13	22870000	22960000	90	288.284	346.19	1.20087	0.179571
LAD_493	chr13	23350000	23410000	60	294.203	254.453	0.864888	0.34159
LAD_494	chr13	23510000	23560000	50	263.03	259.928	0.988206	0.877856
LAD_495	chr13	23610000	23720000	110	443.907	502.901	1.1329	0.48105
LAD_496	chr13	23770000	26370000	2600	15976.7	15538.4	0.972565	0.220447
LAD_497	chr13	26450000	28550000	2100	12791.5	12284.9	0.960397	0.085087
LAD_498	chr13	28930000	29790000	860	4724.75	4600.83	0.973773	0.361254
LAD_499	chr13	29870000	29990000	120	563.853	538.051	0.954239	0.456575
LAD_5	chr1	7050000	7870000	820	4194.02	5077.82	1.21073	0.00433958
LAD_50	chr1	91960000	93040000	1080	5827.27	5997	1.02913	0.741123
LAD_500	chr13	31610000	31780000	170	649.617	779.651	1.20017	0.0277301
LAD_501	chr13	32000000	32160000	160	533.225	656.53	1.23124	0.0656016
LAD_502	chr13	34300000	34500000	200	756.672	873.296	1.15413	0.210566
LAD_503	chr13	34570000	34690000	120	502.325	536.899	1.06883	0.905742
LAD_504	chr13	34840000	34960000	120	480.707	536.826	1.11674	0.358239
LAD_505	chr13	35660000	37690000	2030	10275.4	10997.1	1.07024	0.00588259
LAD_506	chr13	37890000	39230000	1340	5938.75	6409.47	1.07926	0.0313949
LAD_507	chr13	39290000	40540000	1250	6473.04	6952.34	1.07405	0.0756306
LAD_508	chr13	40630000	40670000	40	175.834	225.412	1.28196	0.290314
LAD_509	chr13	40760000	40970000	210	1101.94	1134.36	1.02942	0.895917
LAD_51	chr1	93300000	93480000	180	689.449	861.584	1.24967	0.0241533
LAD_510	chr13	41960000	42010000	50	172.902	178.504	1.0324	0.792004
LAD_511	chr13	42650000	42900000	250	825.914	973.791	1.17905	0.0422713
LAD_512	chr13	43160000	43640000	480	2484.37	2242.97	0.902832	0.0453695
LAD_513	chr13	43690000	44100000	410	1953.26	2097.31	1.07375	0.324593
LAD_514	chr13	46090000	46130000	40	147.709	203.551	1.37805	0.110242
LAD_515	chr13	46250000	46530000	280	1380.04	1497.67	1.08524	0.21066
LAD_516	chr13	46650000	46930000	280	1029.63	1326.28	1.28811	0.000550678
LAD_517	chr13	47140000	47180000	40	200.857	190.546	0.948664	0.711127
LAD_518	chr13	50760000	50880000	120	477.375	429.184	0.899048	0.480362
LAD_519	chr13	51750000	52110000	360	1696.86	1825.84	1.07601	0.184718
LAD_52	chr1	95080000	95230000	150	782.264	777.823	0.994323	0.904272
LAD_520	chr13	52290000	52890000	600	2841.54	3124.07	1.09943	0.032622
LAD_521	chr13	52940000	54140000	1200	5765.82	6193.88	1.07424	0.0601032
LAD_522	chr13	58090000	58230000	140	503.865	445.472	0.88411	0.173498
LAD_523	chr13	58750000	58900000	150	385.903	498.147	1.29086	0.0576764
LAD_524	chr13	59390000	59550000	160	546.933	574.301	1.05004	0.492227
LAD_525	chr13	59710000	60860000	1150	6490.14	6608.55	1.01825	0.961409
LAD_526	chr13	60920000	61280000	360	1919.42	1930.86	1.00596	0.836804
LAD_527	chr13	61970000	62340000	370	1008.77	1224.93	1.21429	0.00643952
LAD_528	chr13	62940000	63180000	240	820.131	789.352	0.962471	0.938532
LAD_529	chr13	63370000	63510000	140	471.349	475.309	1.0084	0.86057
LAD_53	chr1	95340000	97130000	1790	8291.5	8488.08	1.02371	0.485656
LAD_530	chr13	63750000	64350000	600	1892.75	2098.9	1.10891	0.0568437
LAD_531	chr13	64410000	65050000	640	2393.34	2334.36	0.975356	0.926425
LAD_532	chr13	65280000	65380000	100	354.671	415.988	1.17288	0.263675
LAD_533	chr13	65550000	65690000	140	475.091	468.702	0.986554	0.791372
LAD_534	chr13	66000000	66810000	810	3022.79	3274.73	1.08335	0.399176
LAD_535	chr13	66940000	67340000	400	1686.9	1638.5	0.971307	0.947277
LAD_536	chr13	67420000	68030000	610	2616.56	2625.71	1.0035	0.972162
LAD_537	chr13	71760000	71960000	200	680.794	713.113	1.04747	0.445707
LAD_538	chr13	72110000	72350000	240	873.287	878.476	1.00594	0.799637
LAD_539	chr13	72450000	73000000	550	2558.84	2304.87	0.90075	0.0993801
LAD_54	chr1	97180000	97690000	510	2191.73	2336.56	1.06608	0.188724
LAD_540	chr13	73200000	73500000	300	1364.09	1372.26	1.00599	0.881301
LAD_541	chr13	73690000	74100000	410	2096.16	1984.49	0.946727	0.33527
LAD_542	chr13	74490000	74590000	100	386.816	403.947	1.04429	0.754492
LAD_543	chr13	74840000	74880000	40	119.531	172.289	1.44138	0.0834547
LAD_544	chr13	75110000	75260000	150	668.913	625.598	0.935246	0.573098
LAD_545	chr13	75380000	75580000	200	759.134	760.201	1.00141	0.961805
LAD_546	chr13	75900000	76100000	200	924.83	1028.47	1.11206	0.19814
LAD_547	chr13	76590000	76860000	270	1042.69	1132	1.08565	0.22931
LAD_548	chr13	77020000	79080000	2060	10838.7	10113.4	0.933087	0.0841262
LAD_549	chr13	79130000	79390000	260	1240.7	1237.78	0.997653	0.818748
LAD_55	chr1	97890000	98120000	230	727.653	946.593	1.30088	0.00188046
LAD_550	chr13	79590000	80880000	1290	6628.76	6038.23	0.910913	0.00331725
LAD_551	chr13	80960000	81260000	300	1134.54	1142.5	1.00702	0.633753
LAD_552	chr13	81630000	81870000	240	752.581	819.757	1.08926	0.284328
LAD_553	chr13	82380000	82510000	130	368.766	427.41	1.15903	0.130682
LAD_554	chr13	83360000	83460000	100	391.602	347.282	0.886826	0.408234
LAD_555	chr13	83630000	84310000	680	2471.48	2525.6	1.0219	0.726653
LAD_556	chr13	84650000	85060000	410	1573.55	1563.78	0.993794	0.960959
LAD_557	chr13	85140000	86500000	1360	5969.42	5703.81	0.955506	0.242513
LAD_558	chr13	86540000	86610000	70	167.538	204.288	1.21936	0.561693
LAD_559	chr13	86910000	86960000	50	137.275	155.024	1.12929	0.717302
LAD_56	chr1	98220000	99890000	1670	8296.65	8580.24	1.03418	0.386043
LAD_560	chr13	87430000	87700000	270	775.33	823.888	1.06263	0.709799
LAD_561	chr13	88640000	88720000	80	261.389	239.43	0.915993	0.889271
LAD_562	chr13	90800000	92210000	1410	6193.78	5891.77	0.951239	0.157276
LAD_563	chr13	92260000	92460000	200	835.734	887.08	1.06144	0.319317
LAD_564	chr13	92740000	92910000	170	667.963	649.333	0.972109	0.853462
LAD_565	chr13	93450000	94010000	560	2531.73	2419.8	0.955792	0.284269
LAD_566	chr13	94090000	94720000	630	3111.01	2971.16	0.955049	0.286525
LAD_567	chr13	94790000	98360000	3570	21433.4	21147.5	0.986662	0.411913
LAD_568	chr13	98430000	98680000	250	1327.15	1302.3	0.981278	0.906014
LAD_569	chr13	99340000	103890000	4550	26700	26243.4	0.982898	0.426645
LAD_57	chr1	99940000	102340000	2400	13204.2	13947.5	1.05629	0.0499316
LAD_570	chr13	103950000	104150000	200	800.495	775.198	0.968398	0.690738
LAD_571	chr13	104220000	104530000	310	1140.67	1234.3	1.08209	0.294772
LAD_572	chr13	104640000	104810000	170	651.809	641.891	0.984783	0.792345
LAD_573	chr13	104970000	105210000	240	823.861	946.934	1.14939	0.0679694
LAD_574	chr13	105690000	106090000	400	1636.01	1707.74	1.04384	0.397399
LAD_575	chr13	106410000	106960000	550	2879.58	2510.64	0.871877	0.00414489
LAD_576	chr13	107010000	107980000	970	5253.03	4849.93	0.923263	0.0267742
LAD_577	chr13	108220000	108260000	40	122.704	143.519	1.16963	0.609328
LAD_578	chr13	108670000	109070000	400	1832.08	1883.37	1.02799	0.49472
LAD_579	chr13	109280000	110100000	820	4502.03	4050.01	0.899597	0.0220566
LAD_58	chr1	102520000	102820000	300	964.284	1094.25	1.13478	0.213173
LAD_580	chr13	110140000	110730000	590	3267.37	3289.34	1.00672	0.780238
LAD_581	chr13	110910000	111040000	130	813.786	716.291	0.880195	0.501335
LAD_582	chr13	111340000	111440000	100	500.739	473.388	0.94538	0.514249
LAD_583	chr13	111490000	113590000	2100	12259.2	11739.7	0.957624	0.11289
LAD_584	chr13	115010000	115090000	80	249.444	245.48	0.984106	0.866641
LAD_585	chr14	19210000	19310000	100	147.41	131.412	0.891476	0.563447
LAD_586	chr14	20750000	21550000	800	5219.88	4645.28	0.889919	0.0231464
LAD_587	chr14	21810000	22070000	260	1260.59	1097.5	0.870623	0.0378635
LAD_588	chr14	22180000	23010000	830	4093.44	3850.97	0.940766	0.112629
LAD_589	chr14	23370000	25590000	2220	13679.6	12791.9	0.935106	0.0025127
LAD_59	chr1	102880000	103760000	880	3662.45	3599.15	0.982717	0.674754
LAD_590	chr14	25790000	26020000	230	1001.49	1095.04	1.09341	0.2711
LAD_591	chr14	26650000	26760000	110	354.867	379.135	1.06839	0.581749
LAD_592	chr14	27580000	27830000	250	691.904	837.151	1.20992	0.168537
LAD_593	chr14	29090000	31060000	1970	9901.69	9624.05	0.971961	0.627079
LAD_594	chr14	31740000	31780000	40	172.864	211.992	1.22635	0.455962
LAD_595	chr14	31980000	32600000	620	2763.76	3041.06	1.10034	0.0214971
LAD_596	chr14	32810000	33520000	710	3284.58	3384.13	1.03031	0.404354
LAD_597	chr14	33610000	34910000	1300	6317.41	6764.84	1.07083	0.062081
LAD_598	chr14	35290000	35350000	60	200.072	258.654	1.2928	0.273865
LAD_599	chr14	35610000	35770000	160	787.637	784.502	0.996019	0.957729
LAD_6	chr1	11230000	11770000	540	3375.71	3352.68	0.993176	0.87756
LAD_60	chr1	103960000	104180000	220	696.543	687.721	0.987335	1
LAD_600	chr14	35970000	39090000	3120	16498	16298.1	0.987883	0.513967
LAD_601	chr14	39220000	39450000	230	1216.22	1226.6	1.00854	0.756545
LAD_602	chr14	40590000	40680000	90	220.748	313.605	1.42065	0.0585554
LAD_603	chr14	45500000	45850000	350	2006.09	1691.69	0.843276	0.00646078
LAD_604	chr14	47690000	47760000	70	191.642	242.001	1.26278	0.26568
LAD_605	chr14	49610000	49690000	80	310.798	348.094	1.12	0.331348
LAD_606	chr14	49750000	50070000	320	1402.5	1478.18	1.05396	0.406902
LAD_607	chr14	55580000	55820000	240	1196.78	1078.67	0.90131	0.102242
LAD_608	chr14	55890000	60130000	4240	24522.9	22787.8	0.929245	0.000819497
LAD_609	chr14	60360000	60460000	100	406.044	508.484	1.25229	0.0468102
LAD_61	chr1	104240000	104370000	130	232.207	258.364	1.11264	0.574129
LAD_610	chr14	60520000	61230000	710	3182.92	3063.5	0.962481	0.287294
LAD_611	chr14	61670000	62940000	1270	6985.1	5895.39	0.843996	3.06657e-07
LAD_612	chr14	63110000	63360000	250	956.281	1067.14	1.11593	0.363122
LAD_613	chr14	63560000	64710000	1150	6297.55	6200.04	0.984517	0.44906
LAD_614	chr14	64810000	68220000	3410	20376.3	20085.5	0.985732	0.471068
LAD_615	chr14	69700000	71450000	1750	10985.2	10119.4	0.92118	0.00131153
LAD_616	chr14	71700000	71990000	290	1113.64	1105.34	0.99255	0.865464
LAD_617	chr14	72400000	73450000	1050	5885.94	6102.3	1.03676	0.472413
LAD_618	chr14	74570000	74680000	110	371.348	491.436	1.32338	0.0224651
LAD_619	chr14	74950000	75140000	190	763.401	1054.93	1.38188	7.11139e-05
LAD_62	chr1	105090000	105200000	110	381.51	429.134	1.12483	0.299519
LAD_620	chr14	75970000	82740000	6770	42085.7	42678.4	1.01408	0.416951
LAD_621	chr14	82990000	83110000	120	365.329	467.251	1.27899	0.062068
LAD_622	chr14	83250000	83640000	390	1613.31	1578.88	0.978658	0.966927
LAD_623	chr14	83760000	84080000	320	1280.32	1218.73	0.951897	0.609497
LAD_624	chr14	84190000	84480000	290	1164.94	1228.78	1.0548	0.482738
LAD_625	chr14	84670000	84730000	60	227.89	227.777	0.999505	0.935017
LAD_626	chr14	85470000	85940000	470	1992.4	1886.51	0.946854	0.530788
LAD_627	chr14	86130000	86260000	130	596.711	548.44	0.919104	0.732817
LAD_628	chr14	86350000	89760000	3410	18467.4	17946.4	0.971789	0.196533
LAD_629	chr14	89960000	91920000	1960	12094.7	13064.3	1.08016	0.00137231
LAD_63	chr1	105830000	105910000	80	217.413	267.777	1.23165	0.138211
LAD_630	chr14	92250000	97600000	5350	39044.7	35003.4	0.896496	1.05187e-09
LAD_631	chr14	97650000	98200000	550	2544.49	2842.14	1.11698	0.0238297
LAD_632	chr14	98250000	98490000	240	847.282	1141.57	1.34734	0.000771216
LAD_633	chr14	98540000	98960000	420	1824.17	1957.38	1.07303	0.365124
LAD_634	chr14	99040000	99720000	680	3656.25	3521.56	0.963162	0.40501
LAD_635	chr14	99820000	100640000	820	5173.71	4795.19	0.926839	0.462865
LAD_636	chr14	100970000	101060000	90	557.66	555.372	0.995898	0.70458
LAD_637	chr14	101160000	101200000	40	196.522	234.34	1.19244	0.825094
LAD_638	chr14	104870000	105080000	210	1257.57	1199.7	0.953986	0.392621
LAD_639	chr14	105910000	106160000	250	1443.53	1190.98	0.825048	0.0184543
LAD_64	chr1	106310000	106510000	200	710.983	760.111	1.0691	0.394338
LAD_640	chr14	106360000	106530000	170	858.906	891.383	1.03781	0.691417
LAD_641	chr14	106690000	107270000	580	3020.63	2976.99	0.985552	0.778613
LAD_642	chr15	20860000	21040000	180	114.326	109.235	0.955469	0.890452
LAD_643	chr15	21850000	21940000	90	236.256	212.335	0.89875	0.891763
LAD_644	chr15	22860000	23310000	450	2008.92	1777.47	0.884786	0.0625191
LAD_645	chr15	23570000	23940000	370	1666.3	1530.08	0.918256	0.25509
LAD_646	chr15	24590000	24670000	80	240.65	240.865	1.00089	0.937986
LAD_647	chr15	24800000	24940000	140	566.546	578.422	1.02096	0.968597
LAD_648	chr15	25410000	25510000	100	593.111	560.243	0.944584	0.595733
LAD_649	chr15	25820000	26870000	1050	5523.73	5732.53	1.0378	0.349794
LAD_65	chr1	106900000	106980000	80	242.947	310.642	1.27864	0.258066
LAD_650	chr15	27260000	27500000	240	938.048	1149.78	1.22571	0.00938311
LAD_651	chr15	27680000	28570000	890	3937.92	4386.57	1.11393	0.0297006
LAD_652	chr15	28950000	30430000	1480	7998.24	8069.83	1.00895	0.819199
LAD_653	chr15	30700000	32410000	1710	8896.86	8667.24	0.97419	0.355118
LAD_654	chr15	32660000	32940000	280	210.341	194.429	0.924354	0.719653
LAD_655	chr15	33030000	36480000	3450	16767.6	17285.3	1.03087	0.21769
LAD_656	chr15	36700000	36840000	140	573.483	550.591	0.960082	0.74905
LAD_657	chr15	37070000	37130000	60	246.652	291.743	1.18281	0.448959
LAD_658	chr15	37440000	37590000	150	610.988	663.957	1.08669	0.703531
LAD_659	chr15	37870000	37940000	70	272.176	252.306	0.926999	0.963701
LAD_66	chr1	107230000	107550000	320	1265.22	1313.53	1.03819	0.469335
LAD_660	chr15	44960000	45130000	170	806.784	753.871	0.934415	0.352311
LAD_661	chr15	45180000	46960000	1780	9879.77	9412.63	0.952718	0.101159
LAD_662	chr15	47160000	47250000	90	341.695	331.6	0.970456	0.945048
LAD_663	chr15	47500000	48600000	1100	6277.94	5964.62	0.950093	0.121544
LAD_664	chr15	49730000	49870000	140	424.489	435.974	1.02706	0.946202
LAD_665	chr15	51990000	52120000	130	547.733	579.569	1.05812	0.431712
LAD_666	chr15	52850000	52970000	120	389.008	400.454	1.02942	0.861815
LAD_667	chr15	53480000	53690000	210	909.748	889.282	0.977504	0.660124
LAD_668	chr15	54000000	54270000	270	1063.53	1178.32	1.10793	0.434559
LAD_669	chr15	54550000	54670000	120	314.906	420.247	1.33452	0.0315274
LAD_67	chr1	107720000	109260000	1540	7249.68	7339.03	1.01233	0.890293
LAD_670	chr15	55370000	55780000	410	2547.9	2161.05	0.84817	0.00169055
LAD_671	chr15	55840000	55910000	70	371.136	359.25	0.967973	0.727143
LAD_672	chr15	55980000	56060000	80	404.143	445.736	1.10292	0.337259
LAD_673	chr15	56980000	57150000	170	577.345	565.775	0.97996	0.85043
LAD_674	chr15	57710000	57790000	80	326.922	357.707	1.09417	0.418382
LAD_675	chr15	57840000	57940000	100	474.213	432.932	0.912949	0.695712
LAD_676	chr15	60040000	60130000	90	340.836	399.608	1.17243	0.270881
LAD_677	chr15	60330000	60570000	240	1272.24	1081.95	0.85043	0.0250414
LAD_678	chr15	60750000	62200000	1450	8072.54	7892.67	0.977718	0.394866
LAD_679	chr15	73590000	73690000	100	728.881	567.258	0.778258	0.00517834
LAD_68	chr1	109840000	109970000	130	588.366	630.795	1.07211	0.562251
LAD_680	chr15	76340000	76920000	580	2578.08	2901.15	1.12531	0.0117448
LAD_681	chr15	77040000	77130000	90	283.624	409.333	1.44322	0.0048793
LAD_682	chr15	77210000	77380000	170	732.641	993.804	1.35647	0.00100258
LAD_683	chr15	77810000	78150000	340	1706.6	2210.49	1.29526	0.000626803
LAD_684	chr15	79220000	80510000	1290	7832.07	6860.28	0.875921	1.62879e-05
LAD_685	chr15	80720000	81900000	1180	7470.95	5187.85	0.694403	1.29797e-09
LAD_686	chr15	82100000	82180000	80	351.036	384.169	1.09439	0.662804
LAD_687	chr15	82340000	82670000	330	1685.27	1218.27	0.722892	6.57514e-05
LAD_688	chr15	83140000	84510000	1370	8971.6	8034.34	0.895531	0.000158923
LAD_689	chr15	84560000	84870000	310	1358.21	1251.73	0.921606	0.415413
LAD_69	chr1	110410000	112740000	2330	15326.8	14152.8	0.923406	0.00381653
LAD_690	chr15	85350000	85620000	270	1632.89	1440.81	0.882366	0.0974371
LAD_691	chr15	86540000	86890000	350	1636.56	1702.54	1.04031	0.424084
LAD_692	chr15	87180000	87320000	140	548.377	694.544	1.26654	0.023549
LAD_693	chr15	87490000	87700000	210	1018.98	961.224	0.943321	0.367187
LAD_694	chr15	87770000	89990000	2220	13482.5	13140.4	0.974625	0.305203
LAD_695	chr15	91190000	93490000	2300	15374.4	14351.1	0.933444	0.00213611
LAD_696	chr15	93560000	94140000	580	2877.01	2872.75	0.998516	0.892173
LAD_697	chr15	94410000	95440000	1030	5877.92	5341.11	0.908673	0.201666
LAD_698	chr15	95530000	95790000	260	1416.4	1134.08	0.800681	0.00220744
LAD_699	chr15	95850000	96660000	810	4019	3349.51	0.833418	3.66663e-05
LAD_7	chr1	12260000	13300000	1040	4354.88	3955.38	0.908263	0.0196632
LAD_70	chr1	112970000	115300000	2330	12969.9	13509.2	1.04158	0.114757
LAD_700	chr15	96840000	97510000	670	3010.51	3061.48	1.01693	0.68003
LAD_701	chr15	97660000	97770000	110	448.202	447.916	0.999363	0.956549
LAD_702	chr15	98070000	99330000	1260	7419.83	7014.66	0.945394	0.215541
LAD_703	chr15	99530000	102360000	2830	19239.7	18302.3	0.951277	0.0223804
LAD_704	chr16	5010000	5060000	50	198.035	221.605	1.11902	0.31311
LAD_705	chr16	5550000	6220000	670	3304.41	3443.19	1.042	0.409065
LAD_706	chr16	6400000	6580000	180	898.229	820.954	0.913969	0.474815
LAD_707	chr16	6630000	7030000	400	1812.11	1795.75	0.99097	0.870767
LAD_708	chr16	7360000	8010000	650	2374.8	2845.62	1.19826	0.00114332
LAD_709	chr16	8080000	8290000	210	855.075	913.39	1.0682	0.326214
LAD_71	chr1	115350000	117890000	2540	16503	16191.4	0.981117	0.568015
LAD_710	chr16	8310000	8360000	50	262.706	252.415	0.960827	0.72443
LAD_711	chr16	8440000	9000000	560	3203.97	2840.82	0.886656	0.0058511
LAD_712	chr16	9050000	11120000	2070	11535.9	11190.5	0.970058	0.155278
LAD_713	chr16	11170000	11250000	80	400.893	411.896	1.02745	0.593403
LAD_714	chr16	12130000	14700000	2570	13980.2	13478.9	0.964146	0.399835
LAD_715	chr16	16970000	18060000	1090	6408.73	5913.7	0.922758	0.0142041
LAD_716	chr16	18600000	18810000	210	288.63	280.579	0.972103	0.812746
LAD_717	chr16	18940000	20400000	1460	10003.2	9658.3	0.965519	0.462389
LAD_718	chr16	20650000	21090000	440	2595.08	2609.03	1.00538	0.939694
LAD_719	chr16	21140000	21300000	160	833.726	916.476	1.09925	0.170537
LAD_72	chr1	118000000	119020000	1020	6340.58	6059.09	0.955605	0.10289
LAD_720	chr16	21700000	21750000	50	188.904	211.623	1.12027	0.654325
LAD_721	chr16	22060000	22360000	300	1738.54	1886.87	1.08532	0.12099
LAD_722	chr16	22670000	25740000	3070	17958.5	17740.9	0.987884	0.727932
LAD_723	chr16	25790000	25830000	40	192.453	168.62	0.876162	0.503094
LAD_724	chr16	25880000	26100000	220	923.483	1018.31	1.10268	0.372595
LAD_725	chr16	26260000	26360000	100	328.867	411.874	1.25241	0.0729381
LAD_726	chr16	26410000	28260000	1850	10085	10587.6	1.04984	0.0771752
LAD_727	chr16	34450000	34580000	130	583.149	571.587	0.980173	0.747988
LAD_728	chr16	34810000	35120000	310	1428.61	1450.82	1.01555	0.67977
LAD_729	chr16	46570000	52590000	6020	38914.3	37450.3	0.96238	0.0363041
LAD_73	chr1	119310000	119470000	160	775.127	854.519	1.10243	0.260388
LAD_730	chr16	52770000	53280000	510	2694.9	2607.07	0.967409	0.580174
LAD_731	chr16	53410000	56520000	3110	18390.6	17429.3	0.947728	0.115078
LAD_732	chr16	56880000	56960000	80	474.902	452.111	0.952009	0.924629
LAD_733	chr16	57460000	57500000	40	153.132	199.031	1.29974	0.318202
LAD_734	chr16	57590000	57790000	200	1015.9	1097.62	1.08044	0.295792
LAD_735	chr16	57980000	58440000	460	2289.52	2537.52	1.10832	0.102441
LAD_736	chr16	58560000	58720000	160	889.348	861.989	0.969237	0.716417
LAD_737	chr16	58990000	59270000	280	1194.25	1093.94	0.916007	0.351886
LAD_738	chr16	59590000	59880000	290	1230.24	1077.45	0.875811	0.26899
LAD_739	chr16	62150000	62400000	250	929.031	1002.78	1.07938	0.416098
LAD_74	chr1	119520000	120660000	1140	6665.98	6141.89	0.921378	0.0261977
LAD_740	chr16	62770000	63070000	300	876.146	969.419	1.10646	0.31549
LAD_741	chr16	63730000	64010000	280	1048.82	1017.91	0.970527	0.585829
LAD_742	chr16	64160000	64900000	740	3272.56	2704.02	0.826269	5.90299e-05
LAD_743	chr16	65230000	65440000	210	948.416	783.708	0.826334	0.113072
LAD_744	chr16	65620000	66390000	770	4237.97	3728.75	0.879845	0.00110413
LAD_745	chr16	70850000	71360000	510	1204.71	1039.28	0.862679	0.0690287
LAD_746	chr16	71480000	73500000	2020	12546.5	11256.4	0.897171	0.000842496
LAD_747	chr16	73720000	73850000	130	694.022	621.937	0.896134	0.289967
LAD_748	chr16	73950000	74140000	190	1004.02	904.694	0.901074	0.515135
LAD_749	chr16	74210000	74320000	110	598.648	531.947	0.88858	0.501137
LAD_75	chr1	120780000	121010000	230	141.216	90.7037	0.642303	0.0307433
LAD_750	chr16	74560000	74620000	60	225.928	222.342	0.984127	0.921175
LAD_751	chr16	74880000	74970000	90	457.637	466.238	1.0188	0.831073
LAD_752	chr16	75020000	75060000	40	203.917	175.435	0.860327	0.643827
LAD_753	chr16	75610000	75830000	220	1148.79	1058.88	0.921734	0.331561
LAD_754	chr16	76440000	76680000	240	724.087	888.057	1.22645	0.028835
LAD_755	chr16	76860000	77020000	160	619.897	582.278	0.939313	0.606784
LAD_756	chr16	77100000	78810000	1710	10781.8	10141	0.94056	0.0342214
LAD_757	chr16	79000000	81630000	2630	16154.8	15785.2	0.977125	0.437506
LAD_758	chr16	81770000	83660000	1890	11155.2	10670.8	0.956573	0.159048
LAD_759	chr17	5600000	5870000	270	1617.19	1468.46	0.908034	0.17662
LAD_76	chr1	143930000	144070000	140	326.486	381.678	1.16905	0.25232
LAD_760	chr17	6230000	6680000	450	3007.54	2717.49	0.903559	0.0960754
LAD_761	chr17	8380000	8560000	180	983.188	838.138	0.85247	0.150734
LAD_762	chr17	8760000	9430000	670	4113.98	4104.82	0.997774	0.962666
LAD_763	chr17	9540000	11280000	1740	10640.7	10653.7	1.00122	0.940208
LAD_764	chr17	11380000	11650000	270	1228.26	1453.32	1.18324	0.0094914
LAD_765	chr17	11840000	12340000	500	2752.97	2611.97	0.948782	0.300664
LAD_766	chr17	12400000	13120000	720	4164.02	4046.16	0.971696	0.676153
LAD_767	chr17	13220000	13580000	360	1738.23	1500.83	0.863426	0.0182881
LAD_768	chr17	13790000	14320000	530	2797.79	2683.77	0.959247	0.580587
LAD_769	chr17	14530000	14840000	310	1409.69	1376.71	0.976605	0.567497
LAD_77	chr1	146540000	147490000	950	5888.51	5827.19	0.989586	0.763977
LAD_770	chr17	14940000	15430000	490	2624.33	2622.05	0.999132	0.752571
LAD_771	chr17	20020000	20120000	100	457.015	498.71	1.09123	0.734603
LAD_772	chr17	20990000	21130000	140	745.478	775.18	1.03984	0.865133
LAD_773	chr17	21310000	21460000	150	1252.17	1135.28	0.906646	0.200336
LAD_774	chr17	21720000	21810000	90	367.128	429.516	1.16993	0.161174
LAD_775	chr17	22070000	22150000	80	358.798	374.557	1.04392	0.487035
LAD_776	chr17	25370000	25440000	70	327.635	349.699	1.06734	0.888903
LAD_777	chr17	25510000	26250000	740	5180.74	4526.93	0.873799	0.00409169
LAD_778	chr17	31060000	31130000	70	342.66	290.483	0.847729	0.280235
LAD_779	chr17	31180000	34410000	3230	23351.2	21713.4	0.929863	0.00057283
LAD_78	chr1	147790000	147870000	80	243.389	256.97	1.0558	0.706699
LAD_780	chr17	34910000	35730000	820	4623.01	5035.92	1.08932	0.0334329
LAD_781	chr17	49360000	49950000	590	3324.63	3172.5	0.954241	0.598265
LAD_782	chr17	50020000	50350000	330	1351.74	1371.76	1.01481	0.686553
LAD_783	chr17	50930000	51060000	130	389.139	408.073	1.04866	0.658621
LAD_784	chr17	52740000	55170000	2430	16171.7	14627.6	0.90452	0.000611048
LAD_785	chr17	55300000	55890000	590	4112.12	3719.15	0.904436	0.133008
LAD_786	chr17	55940000	57290000	1350	8399.73	8306.23	0.988868	0.439075
LAD_787	chr17	57460000	57510000	50	231.829	286.413	1.23545	0.210323
LAD_788	chr17	59830000	59990000	160	600.564	586.184	0.976055	0.905637
LAD_789	chr17	63350000	63410000	60	328.152	266.748	0.812878	0.0580223
LAD_79	chr1	149140000	149180000	40	248.434	212.738	0.856316	0.411009
LAD_790	chr17	63490000	63530000	40	174.921	246.007	1.40639	0.225612
LAD_791	chr17	64080000	64160000	80	255.167	304.299	1.19255	0.178975
LAD_792	chr17	66080000	68280000	2200	12570.7	10109.1	0.804182	8.95289e-16
LAD_793	chr17	68580000	72870000	4290	29667	27690.3	0.933371	0.00100528
LAD_796	chr18	340000	490000	150	959.74	850.182	0.885846	0.194698
LAD_797	chr18	700000	860000	160	806.111	692.736	0.859356	0.138729
LAD_798	chr18	1080000	1320000	240	861.079	856.537	0.994726	0.881302
LAD_799	chr18	1910000	1970000	60	215.536	238.765	1.10778	0.640114
LAD_8	chr1	13610000	15780000	2170	14369.2	13473.6	0.937677	0.00429169
LAD_80	chr1	151570000	151620000	50	233.764	210.984	0.902549	0.608913
LAD_800	chr18	2070000	2390000	320	1482.17	1426.13	0.962193	0.958604
LAD_801	chr18	2830000	3190000	360	1882.48	1773.77	0.942253	0.424732
LAD_802	chr18	3300000	3370000	70	389.037	341.976	0.879032	0.338759
LAD_803	chr18	3400000	3480000	80	305.016	377.974	1.23919	0.173397
LAD_804	chr18	3530000	3730000	200	1015.68	936.985	0.922518	0.337306
LAD_805	chr18	3790000	4260000	470	2551.13	2204.62	0.864174	0.00860415
LAD_806	chr18	4310000	4370000	60	181.326	225.894	1.24579	0.481933
LAD_807	chr18	4700000	4770000	70	285.737	293.964	1.02879	0.979012
LAD_808	chr18	4820000	6320000	1500	7524.03	7716.43	1.02557	0.396853
LAD_809	chr18	6440000	7840000	1400	8205.44	8674.32	1.05714	0.0607779
LAD_81	chr1	151850000	153480000	1630	10112.1	9309.03	0.920584	0.00285955
LAD_810	chr18	8180000	8590000	410	2218.93	2466.45	1.11155	0.0339509
LAD_811	chr18	8860000	9060000	200	862.722	1011.69	1.17268	0.0524884
LAD_812	chr18	9680000	9720000	40	135.11	168.154	1.24457	0.296145
LAD_813	chr18	10080000	10320000	240	1240.1	1209.59	0.975401	0.897814
LAD_814	chr18	10580000	11380000	800	3686.02	3965.43	1.0758	0.124073
LAD_815	chr18	11430000	11540000	110	530.707	527.327	0.993631	0.90745
LAD_816	chr18	11730000	12200000	470	2499.16	2676.86	1.0711	0.123028
LAD_817	chr18	12410000	12560000	150	659.553	738.305	1.1194	0.530897
LAD_818	chr18	12770000	14210000	1440	8009.11	8321.19	1.03897	0.106803
LAD_819	chr18	14870000	14910000	40	102.239	96.8792	0.947576	0.914022
LAD_82	chr1	153790000	153970000	180	678.314	790.861	1.16592	0.148032
LAD_820	chr18	14980000	15040000	60	248.991	205.522	0.825421	0.47986
LAD_821	chr18	18630000	19070000	440	1911.2	2226.42	1.16493	0.0141964
LAD_822	chr18	19290000	19370000	80	255.367	375.738	1.47136	0.00800687
LAD_823	chr18	21940000	22250000	310	1413.03	1545.9	1.09403	0.237479
LAD_824	chr18	22310000	22450000	140	716.866	709.298	0.989443	0.815554
LAD_825	chr18	22500000	22560000	60	258.716	289.663	1.11962	0.432637
LAD_826	chr18	22600000	22820000	220	997.059	891.117	0.893746	0.151053
LAD_827	chr18	23040000	23330000	290	1360.3	1286.72	0.945912	0.519816
LAD_828	chr18	23420000	24370000	950	5145.02	5028.5	0.977355	0.654174
LAD_829	chr18	25160000	25300000	140	547.747	646	1.17938	0.116909
LAD_83	chr1	156830000	158220000	1390	8611.91	7949.04	0.923029	0.0109168
LAD_830	chr18	25540000	25770000	230	792.756	1194.24	1.50644	1.61144e-05
LAD_831	chr18	26890000	27040000	150	456.736	509.514	1.11555	0.308471
LAD_832	chr18	27180000	27260000	80	369.501	278.484	0.753675	0.0225052
LAD_833	chr18	28240000	28560000	320	1087.18	1164.62	1.07123	0.217649
LAD_834	chr18	29020000	29620000	600	3348.61	3259.36	0.973348	0.73941
LAD_835	chr18	29680000	30330000	650	3355.37	3325.08	0.990972	0.7116
LAD_836	chr18	30540000	30890000	350	1090.68	1315.85	1.20645	0.00645845
LAD_837	chr18	32100000	33620000	1520	9013.14	8909.17	0.988465	0.714889
LAD_838	chr18	33810000	34610000	800	4862.75	4907.57	1.00922	0.660329
LAD_839	chr18	34670000	35360000	690	4991.84	4793.85	0.960337	0.363109
LAD_84	chr1	158670000	158820000	150	622.605	610.129	0.979961	0.781829
LAD_840	chr18	35840000	35920000	80	286.674	253.744	0.885131	0.498521
LAD_841	chr18	36340000	36380000	40	158.497	155.867	0.983408	0.852015
LAD_842	chr18	37000000	37060000	60	205.867	235.693	1.14488	0.342247
LAD_843	chr18	37110000	37190000	80	344.121	270.366	0.785671	0.18815
LAD_844	chr18	37270000	37330000	60	248.081	261.485	1.05403	0.646588
LAD_845	chr18	37390000	37440000	50	265.953	218.653	0.82215	0.269783
LAD_846	chr18	38710000	39120000	410	1435.07	1515.26	1.05588	0.561651
LAD_847	chr18	39360000	39410000	50	224.467	229.285	1.02147	0.786321
LAD_848	chr18	39460000	39820000	360	1779.86	1619.13	0.909694	0.128398
LAD_849	chr18	40000000	40050000	50	201.819	246.471	1.22124	0.283776
LAD_85	chr1	158920000	161320000	2400	16168.1	14353	0.887736	1.67003e-07
LAD_850	chr18	40100000	40180000	80	282.4	302.39	1.07079	0.484778
LAD_851	chr18	40440000	40500000	60	157.994	225.563	1.42766	0.0339908
LAD_852	chr18	40550000	40720000	170	534.675	596.468	1.11557	0.20785
LAD_853	chr18	41570000	41790000	220	890.522	775.877	0.871261	0.256227
LAD_854	chr18	42010000	42150000	140	620.307	474.717	0.765293	0.0132975
LAD_855	chr18	42290000	42450000	160	790.403	724.196	0.916237	0.615663
LAD_856	chr18	43110000	43160000	50	278.501	275.544	0.98938	0.850037
LAD_857	chr18	43390000	43430000	40	127.404	232.657	1.82614	0.00212079
LAD_858	chr18	43670000	44450000	780	4823.82	4986.2	1.03366	0.539016
LAD_859	chr18	44650000	45880000	1230	7616.21	7140.52	0.937542	0.223265
LAD_86	chr1	161550000	161660000	110	205.864	243.551	1.18306	0.325587
LAD_860	chr18	45960000	46150000	190	1019.27	1089.52	1.06892	0.290453
LAD_861	chr18	47000000	48960000	1960	11788.4	11503.7	0.975849	0.317396
LAD_862	chr18	49460000	49530000	70	256.291	288.851	1.12705	0.338856
LAD_863	chr18	49920000	50350000	430	1604.53	1767.87	1.10179	0.26673
LAD_864	chr18	50450000	50530000	80	192.951	296.289	1.53556	0.00448885
LAD_865	chr18	50710000	52030000	1320	6492.2	6196.28	0.954419	0.233177
LAD_866	chr18	52210000	52850000	640	3078.51	2975.82	0.966642	0.266562
LAD_867	chr18	54010000	54110000	100	466.039	439.088	0.942171	0.632377
LAD_868	chr18	54370000	55070000	700	3579.88	3794.09	1.05984	0.248959
LAD_869	chr18	55140000	55210000	70	357.087	333.729	0.934587	0.994294
LAD_87	chr1	161740000	162330000	590	2938.16	3081.36	1.04874	0.184305
LAD_870	chr18	55720000	56000000	280	975.724	1303.84	1.33628	0.0566051
LAD_871	chr18	57190000	57450000	260	1479.32	1356.81	0.917181	0.207681
LAD_872	chr18	57770000	58170000	400	1681.27	1548.85	0.921242	0.524572
LAD_873	chr18	58680000	60040000	1360	7444.05	7404.76	0.994723	0.763113
LAD_874	chr18	60060000	61550000	1490	8007.74	8145.03	1.01715	0.705663
LAD_875	chr18	62130000	62310000	180	540.715	612.533	1.13282	0.124852
LAD_876	chr18	62700000	62770000	70	145.229	184.04	1.26724	0.260695
LAD_877	chr18	63780000	63840000	60	175.53	177.117	1.00904	0.678707
LAD_878	chr18	64780000	65010000	230	893.586	956.037	1.06989	0.311757
LAD_879	chr18	65190000	65410000	220	711.51	827.006	1.16232	0.123503
LAD_88	chr1	162810000	164300000	1490	8050.14	7051.25	0.875916	6.74676e-06
LAD_880	chr18	65710000	65800000	90	244.419	302.125	1.23609	0.216727
LAD_881	chr18	65840000	66050000	210	671.451	772.546	1.15056	0.153517
LAD_882	chr18	66170000	66210000	40	102.457	160.014	1.56176	0.0514635
LAD_883	chr18	66430000	67060000	630	2584.06	1995	0.772043	1.77216e-06
LAD_884	chr18	67180000	68300000	1120	5830.8	5403.36	0.926693	0.0298305
LAD_885	chr18	69890000	69990000	100	299.566	300.721	1.00386	0.812099
LAD_886	chr18	70220000	70550000	330	1654.45	1642.27	0.992634	0.675927
LAD_887	chr18	70850000	73450000	2600	15377.1	13860.3	0.901359	0.000398561
LAD_888	chr18	73500000	74100000	600	3314.96	3228.72	0.973985	0.774541
LAD_889	chr18	74160000	75840000	1680	9369.67	9314.56	0.994118	0.671977
LAD_89	chr1	164370000	164550000	180	826.396	846.64	1.0245	0.812848
LAD_890	chr18	75950000	76100000	150	624.759	702.773	1.12487	0.378063
LAD_891	chr18	76200000	76510000	310	1666.46	1709.75	1.02598	1
LAD_892	chr18	76900000	77140000	240	1442.41	1373.67	0.952344	0.570977
LAD_893	chr18	77210000	77280000	70	501.765	465.027	0.926782	0.723251
LAD_894	chr18	77510000	77980000	470	2702.54	2852.23	1.05539	0.700124
LAD_895	chr19	8680000	8760000	80	207.697	141.073	0.679226	0.0116706
LAD_896	chr19	9230000	9340000	110	547.493	395.351	0.722113	0.0138256
LAD_897	chr19	14940000	15010000	70	362.513	317.146	0.874855	0.266497
LAD_898	chr19	15560000	15690000	130	803.935	588.159	0.7316	0.00594378
LAD_899	chr19	21100000	21250000	150	786.006	724.821	0.922157	0.255709
LAD_9	chr1	17350000	17730000	380	2893.14	2544.74	0.879577	0.0130711
LAD_90	chr1	164750000	170010000	5260	34037.1	30987.4	0.910399	4.28767e-07
LAD_900	chr19	21820000	21890000	70	236.346	271.62	1.14925	0.244546
LAD_901	chr19	23140000	23380000	240	1077.9	1041.41	0.966142	0.773741
LAD_902	chr19	23940000	24200000	260	1178.4	1069.63	0.907694	0.157393
LAD_903	chr19	28060000	28440000	380	2165.06	2379.23	1.09892	0.125471
LAD_904	chr19	28470000	32320000	3850	24556	23641.1	0.962742	0.0810441
LAD_905	chr19	32380000	34870000	2490	15923.5	15669.6	0.984056	0.361479
LAD_906	chr19	35060000	35360000	300	1500.4	1515.42	1.01002	0.750661
LAD_907	chr19	40220000	40360000	140	742.045	687.075	0.92592	0.369308
LAD_908	chr19	42010000	42150000	140	702.931	710.561	1.01085	0.672179
LAD_909	chr19	43550000	43610000	60	130.254	204.239	1.568	0.0280462
LAD_91	chr1	170220000	170460000	240	1037.26	962.486	0.927911	0.386755
LAD_910	chr19	51280000	51440000	160	959.589	948.405	0.988345	0.951045
LAD_911	chr19	51620000	51760000	140	840.109	857.361	1.02053	0.919361
LAD_912	chr19	51940000	52100000	160	867.014	860.144	0.992076	0.944677
LAD_913	chr19	54180000	54230000	50	210.662	191.618	0.909599	0.653158
LAD_914	chr19	54450000	54610000	160	817.497	846.87	1.03593	0.736996
LAD_915	chr19	55040000	55150000	110	545.676	507.392	0.929841	0.48022
LAD_916	chr19	56740000	56890000	150	988.479	819.289	0.828838	0.0404531
LAD_917	chr19	57770000	57970000	200	1018.4	855.887	0.84042	0.0906997
LAD_92	chr1	170510000	170550000	40	211.782	159.245	0.751929	0.163017
LAD_922	chr2	20000	4100000	4080	28138	26819.2	0.95313	0.191824
LAD_923	chr2	4340000	4390000	50	171.228	227.239	1.32711	0.365246
LAD_924	chr2	4970000	5110000	140	190.508	190.392	0.99939	0.890777
LAD_925	chr2	5320000	5460000	140	437.3	539.556	1.23383	0.183515
LAD_926	chr2	5840000	6280000	440	1802.47	2026.45	1.12426	0.0362562
LAD_927	chr2	6510000	6760000	250	1078.87	1151.44	1.06726	0.450093
LAD_928	chr2	6820000	9560000	2740	17615.5	16493.4	0.9363	0.00525838
LAD_929	chr2	10440000	10510000	70	408.393	364.57	0.892695	0.502025
LAD_93	chr1	170620000	170700000	80	310.459	270.123	0.870075	0.378898
LAD_930	chr2	11030000	11190000	160	875.948	932.071	1.06407	0.561909
LAD_931	chr2	11430000	11630000	200	855.428	879.418	1.02804	0.618578
LAD_932	chr2	11690000	12630000	940	5122.65	4557.85	0.889744	0.00244441
LAD_933	chr2	12690000	13230000	540	3247.14	2352.49	0.72448	4.72839e-12
LAD_934	chr2	13380000	13560000	180	547.658	709.22	1.29501	0.015538
LAD_935	chr2	14020000	14890000	870	3483.88	3633.49	1.04294	0.415226
LAD_936	chr2	15040000	20070000	5030	29606.7	29368.5	0.991953	0.635693
LAD_937	chr2	20230000	22910000	2680	15776.8	14135	0.895931	2.47192e-06
LAD_938	chr2	22970000	23010000	40	168.82	182.839	1.08304	0.724488
LAD_939	chr2	23140000	23230000	90	424.155	448.122	1.0565	0.568429
LAD_94	chr1	170820000	171250000	430	2123.07	1984.4	0.934685	0.0887592
LAD_940	chr2	23290000	24080000	790	5223.34	4833.84	0.925431	0.0207375
LAD_941	chr2	24270000	24500000	230	971.509	1248.04	1.28464	0.00024773
LAD_942	chr2	24750000	24950000	200	763.032	830.781	1.08879	0.342976
LAD_943	chr2	25270000	25800000	530	2379.63	2971.84	1.24887	2.06956e-05
LAD_944	chr2	29160000	30210000	1050	6188.67	5871.5	0.94875	0.0847149
LAD_945	chr2	30360000	31960000	1600	10696.2	10653	0.995957	1
LAD_946	chr2	32190000	32290000	100	487.024	456.691	0.937719	0.554672
LAD_947	chr2	32980000	33050000	70	262.23	292.984	1.11728	0.468127
LAD_948	chr2	33250000	33330000	80	329.456	342.561	1.03978	0.622664
LAD_949	chr2	33410000	33480000	70	360.183	284.182	0.788992	0.182813
LAD_95	chr1	171400000	171490000	90	450.293	391.185	0.868734	0.39632
LAD_950	chr2	33800000	34700000	900	3842.69	3993.86	1.03934	0.435718
LAD_951	chr2	34970000	35180000	210	595.4	832.434	1.39811	0.00468323
LAD_952	chr2	35990000	36140000	150	533.012	594.682	1.1157	0.272377
LAD_953	chr2	36960000	37290000	330	1104.14	1459.02	1.32141	4.12175e-05
LAD_954	chr2	37830000	37910000	80	315.059	330.684	1.04959	0.831758
LAD_955	chr2	39020000	39170000	150	541.567	713.578	1.31762	0.023105
LAD_956	chr2	39300000	39850000	550	1988.86	2402.09	1.20777	0.000789661
LAD_957	chr2	40210000	41390000	1180	5005.77	5377.86	1.07433	0.0682362
LAD_958	chr2	41550000	41750000	200	821.862	910.584	1.10795	0.321187
LAD_959	chr2	42040000	42630000	590	3675.21	3292.97	0.895996	0.0111969
LAD_96	chr1	171680000	171930000	250	1095.54	1340.69	1.22377	0.00721969
LAD_960	chr2	42940000	43120000	180	758.145	844.996	1.11456	0.194107
LAD_961	chr2	43980000	44210000	230	853.822	1111.71	1.30204	0.00479885
LAD_962	chr2	44440000	45240000	800	3266.61	4124.16	1.26252	1.48925e-08
LAD_963	chr2	45340000	45540000	200	877.48	1093.94	1.24669	0.0777774
LAD_964	chr2	45610000	45840000	230	858.417	1058.72	1.23334	0.00429117
LAD_965	chr2	47430000	47470000	40	289.529	211.572	0.730745	0.190335
LAD_966	chr2	47680000	48030000	350	2209.18	1932.94	0.874957	0.0431056
LAD_967	chr2	48270000	49310000	1040	6101.47	5765.85	0.944993	0.158167
LAD_968	chr2	49410000	49450000	40	153.504	174.461	1.13652	0.514523
LAD_969	chr2	49820000	50050000	230	885.819	998.496	1.1272	0.298283
LAD_97	chr1	172120000	172750000	630	2593.99	3021.65	1.16486	0.00745674
LAD_970	chr2	50150000	50200000	50	167.593	208.257	1.24264	0.207066
LAD_971	chr2	50250000	50480000	230	748.31	886.902	1.18521	0.0359421
LAD_972	chr2	50560000	51050000	490	2037.78	2196.72	1.078	0.363155
LAD_973	chr2	52160000	52240000	80	229.293	282.825	1.23347	0.164436
LAD_974	chr2	52560000	52820000	260	767.25	1013.76	1.32129	0.00205601
LAD_975	chr2	52920000	54060000	1140	5194.14	4796.58	0.92346	0.0956511
LAD_976	chr2	54810000	54990000	180	715.359	831.504	1.16236	0.0839698
LAD_977	chr2	55200000	55280000	80	231.937	326.18	1.40633	0.0684822
LAD_978	chr2	55670000	57410000	1740	8476.54	8726.82	1.02953	0.385966
LAD_979	chr2	57470000	59560000	2090	10095	9937.46	0.984399	0.436022
LAD_98	chr1	172800000	174570000	1770	8142.12	9207.95	1.1309	2.61446e-05
LAD_980	chr2	59670000	59930000	260	991.584	1076.82	1.08596	0.208453
LAD_981	chr2	60010000	61220000	1210	6757.58	6537.87	0.967487	0.330286
LAD_982	chr2	62180000	63030000	850	4494.17	5199.84	1.15702	0.000143648
LAD_983	chr2	63170000	64110000	940	3979.72	4783.49	1.20197	8.70769e-07
LAD_984	chr2	64380000	65180000	800	3860.31	3688.31	0.955446	0.58098
LAD_985	chr2	65920000	66340000	420	2280.95	2362.4	1.03571	0.564283
LAD_986	chr2	66880000	67240000	360	1873.44	1692.52	0.903425	0.0646218
LAD_987	chr2	67360000	68120000	760	3779.73	3593.78	0.950804	0.242549
LAD_988	chr2	68170000	68340000	170	819.47	880.952	1.07503	0.419117
LAD_989	chr2	68410000	69210000	800	3905.68	3988.89	1.0213	0.886308
LAD_99	chr1	174700000	179020000	4320	27587	27963.1	1.01363	0.699574
LAD_990	chr2	70550000	71380000	830	4329.6	5040.02	1.16409	0.00030661
LAD_991	chr2	71900000	72030000	130	593.792	756.052	1.27326	0.0200991
LAD_992	chr2	73210000	73280000	70	302.871	356.935	1.1785	0.243995
LAD_993	chr2	73480000	73540000	60	320.275	350.094	1.09311	0.351691
LAD_994	chr2	73710000	73960000	250	1193.9	1451.1	1.21543	0.00423878
LAD_995	chr2	74130000	74670000	540	2930.54	3153.43	1.07606	0.158974
LAD_996	chr2	74810000	74980000	170	774.137	849.017	1.09673	0.450738
LAD_997	chr2	75150000	75370000	220	1112.68	1251.73	1.12497	0.12374
LAD_998	chr2	75550000	76030000	480	2559.49	2750.25	1.07453	0.144061
LAD_999	chr2	76630000	76820000	190	544.289	687.326	1.2628	0.0282581

### Sheet: Table_S2
Extended data table 2: DESeq gene expression in Untreated conditions 0.5kPa VS 50kPa
						Mean reads				RPKM				Fold Changes		padj
						Whole_Gene		Introns		Whole_Gene		Introns		Whole_Gene	Introns	Whole_Gene	Introns
Gene_Name	Chr	Start	End	Strand	Gene size (kb)	0.5kPa	50kPa	0.5kPa	50kPa	0.5kPa	50kPa	0.5kPa	50kPa	0.5kPa_VS_50kPa	0.5kPa_VS_50kPa	0.5kPa_VS_50kPa	0.5kPa_VS_50kPa
A1BG	chr19	58858172	58864865	-	6.693	58.1675	52.2687	3.61789	2.59887	8.69079	7.80945	0.540549	0.388297	0.898589	0.718338	0.676924	1
A1CF	chr10	52559169	52645435	-	86.266	0	0	0	0	0	0	0	0	#N/A	NA	#N/A	NA
ACTG2	chr2	74120093	74146780	+	26.687	0	13.0791	0	0.169055	0	0.490094	0	0.00633474	Inf	Inf	9.75413e-05	1
A2ML1	chr12	8975068	9029379	+	54.311	0	0	0	0	0	0	0	0	#N/A	NA	#N/A	NA
APOBEC3B	chr22	39378404	39388784	+	10.38	0	65.2522	0	3.33348	0	6.28634	0	0.321144	Inf	Inf	1.28793e-10	0.383995
ATP6V0A4	chr7	138391039	138482941	-	91.902	0	7.18077	0	0.517912	0	0.078135	0	0.00563548	Inf	Inf	0.00967399	1
A4GNT	chr3	137842560	137851229	-	8.669	0	0	0	0	0	0	0	0	#N/A	NA	#N/A	NA
AAAS	chr12	53701240	53715412	-	14.172	301.091	435.553	33.5173	43.6718	21.2455	30.7334	2.36503	3.08156	1.44658	1.30297	0.0149587	0.786503
AACS	chr12	125549913	125627879	+	77.966	420.44	515.762	56.3987	81.6579	5.3926	6.61521	0.723375	1.04735	1.22672	1.44787	0.166452	0.266108
AADAC	chr3	151531861	151546276	+	14.415	0	0.280036	0	0.266656	0	0.0194267	0	0.0184985	Inf	Inf	1	1
AADACL2	chr3	151451704	151475556	+	23.852	0	0	0	0	0	0	0	0	#N/A	NA	#N/A	NA
AADACL3	chr1	12776118	12788726	+	12.608	0	0	0	0	0	0	0	0	#N/A	NA	#N/A	NA
AADACL4	chr1	12704566	12727097	+	22.531	0	0.480947	0	0	0	0.021346	0	0	Inf	NA	1	NA
CDA	chr1	20915444	20945401	+	29.957	0	20.4952	0	4.13577	0	0.684156	0	0.138057	Inf	Inf	8.54525e-08	0.0147859
CLCNKB	chr1	16370231	16383821	+	13.59	0	10.6309	0	2.26076	0	0.782261	0	0.166355	Inf	Inf	0.000191963	0.571988
FBXO43	chr8	101145588	101158099	-	12.511	0	13.3548	0	3.19898	0	1.06744	0	0.255694	Inf	Inf	0.000846363	0.211451
AAK1	chr2	69685127	69870977	-	185.85	1024.29	1305.53	212.935	259.349	5.51136	7.02463	1.14573	1.39547	1.27457	1.21797	0.310491	0.63994
AAMDC	chr11	77532160	77611831	+	79.671	134.066	213.988	41.1493	44.2191	1.68274	2.6859	0.516491	0.555022	1.59614	1.0746	0.85844	1
AAMP	chr2	219128852	219134932	-	6.08	717.62	883.735	33.1218	24.5023	118.03	145.351	5.44766	4.02998	1.23148	0.739764	0.0778393	0.826667
AANAT	chr17	74449433	74466199	+	16.766	1.99423	0.760983	0.618003	0.533313	0.118945	0.0453885	0.0368605	0.0318092	0.381592	0.862961	0.694014	1
AAR2	chr20	34824339	34844863	+	20.524	339.13	394.654	20.1832	26.3189	16.5236	19.2289	0.983397	1.28235	1.16373	1.304	0.400481	0.945179
KCTD4	chr13	45766988	45775175	-	8.187	0	8.94892	0	0.784568	0	1.09306	0	0.095831	Inf	Inf	0.000598019	1
AARS	chr16	70286297	70323412	-	37.115	521.515	853.474	38.3585	50.9944	14.0513	22.9954	1.0335	1.37396	1.63653	1.32942	0.0102589	0.606428
AARS2	chr6	44266463	44281063	-	14.6	194.658	277.837	39.5291	43.3343	13.3327	19.0299	2.70747	2.9681	1.42731	1.09626	0.0550009	1
AARSD1	chr17	41102543	41116515	-	13.972	0	0	0	0	0	0	0	0	#N/A	NA	#N/A	NA
AASDH	chr4	57204450	57253674	-	49.224	215.442	186.511	43.6632	51.1271	4.37677	3.78902	0.887031	1.03866	0.865712	1.17094	0.717121	0.730824
AASDHPPT	chr11	105948292	105969419	+	21.127	564.564	549.629	70.2416	45.1038	26.7224	26.0155	3.32473	2.13489	0.973546	0.642124	0.921791	0.455519
AASS	chr7	121713598	121784344	-	70.746	457.349	519.303	88.8088	80.5111	6.46466	7.34039	1.25532	1.13803	1.13546	0.906567	0.398119	0.97635
AATF	chr17	35306175	35414171	+	107.996	458.022	520.495	57.9761	59.9801	4.2411	4.81957	0.536836	0.555392	1.1364	1.03457	0.461807	1
AATK	chr17	79091095	79139872	-	48.777	6.01088	2.73004	1.46903	1.65134	0.123232	0.0559699	0.0301173	0.0338548	0.454184	1.1241	0.902993	1
ABAT	chr16	8768444	8878432	+	109.988	66.7004	109.022	11.335	10.6552	0.606433	0.991217	0.103057	0.0968756	1.6345	0.940024	0.0480285	0.975281
KRTAP3-1	chr17	39164773	39165366	-	0.593	0	21.4988	#N/A	#N/A	0	36.2543	#N/A	#N/A	Inf	#N/A	3.8125e-06	#N/A
LIPH	chr3	185225570	185270369	-	44.799	0	8.86498	0	0.953624	0	0.197883	0	0.0212867	Inf	Inf	0.000210183	0.794094
ABCA12	chr2	215796266	216003151	-	206.885	4.88817	1.04102	0.477106	0	0.0236275	0.00503187	0.00230614	0	0.212967	0	0.140975	1
ABCA13	chr7	48211057	48687091	+	476.034	3.79364	6.98385	1.30093	1.55839	0.00796927	0.0146709	0.00273285	0.0032737	1.84093	1.19791	0.528409	1
MPV17L	chr16	15489611	15503543	+	13.932	0	7.66131	0	0.784568	0	0.549907	0	0.0563141	Inf	Inf	0.00572861	0.966944
NEFH	chr22	29876181	29887279	+	11.098	0	10.7549	0	0	0	0.969086	0	0	Inf	NA	0.00668412	NA
ABCA4	chr1	94458393	94586705	-	128.312	49.4873	20.4195	11.028	8.05396	0.38568	0.15914	0.0859466	0.0627685	0.412622	0.73032	0.0337821	1
ABCA5	chr17	67240576	67323323	-	82.747	287.357	203.323	53.6444	46.3105	3.47272	2.45716	0.648295	0.559663	0.707561	0.863285	0.0131797	0.990206
PADI2	chr1	17393256	17445948	-	52.692	0	6.74329	0	0.517912	0	0.127976	0	0.00982904	Inf	Inf	0.00185495	0.983886
ABCA7	chr19	1040102	1065571	+	25.469	70.9675	37.5916	6.59422	5.36679	2.78643	1.47598	0.258912	0.210719	0.529702	0.813863	0.0166687	1
PSG11	chr19	43511809	43530631	-	18.822	0	10.1882	0	8.65407	0	0.541294	0	0.459785	Inf	Inf	8.79711e-05	1.78632e-05
PSG2	chr19	43568362	43586893	-	18.531	0	28.1129	0	12.9612	0	1.51707	0	0.699435	Inf	Inf	6.80002e-11	2.88764e-08
PTPRC	chr1	198608098	198726605	+	118.507	0	31.3269	0	11.09	0	0.264347	0	0.0935807	Inf	Inf	4.0147e-10	4.18844e-05
OLR1	chr12	10310899	10324790	-	13.891	1.71624	234.499	0	6.4764	0.12355	16.8814	0	0.46623	136.636	Inf	2.07913e-64	0.0813353
ABCB11	chr2	169779449	169887833	-	108.384	1.79941	0.280036	0.954213	0.266656	0.0166022	0.00258374	0.008804	0.00246029	0.155626	0.279452	0.922856	1
KRT33B	chr17	39519746	39526052	-	6.306	0.649208	67.8633	0	2.51201	0.102951	10.7617	0	0.398353	104.533	Inf	6.56337e-24	0.0583984
ABCB5	chr7	20655245	20796637	+	141.392	2.19812	0.562274	0.631607	0	0.0155463	0.00397671	0.00446707	0	0.255798	0	0.485037	0.994223
HAPLN1	chr5	82934017	83016896	-	82.879	0.324604	32.4471	0	0.96437	0.0039166	0.391499	0	0.0116359	99.9589	Inf	7.64283e-13	0.971139
MYH2	chr17	10424465	10453017	-	28.552	0.324604	31.9617	0	0.799969	0.0113689	1.11942	0	0.028018	98.4637	Inf	9.35282e-08	1
ACTC1	chr15	35080297	35087927	-	7.63	1.54891	144.799	0.309002	7.39313	0.203003	18.9777	0.0404983	0.968956	93.4845	23.9259	1.59918e-40	0.00356507
ABCB9	chr12	123405498	123451056	-	45.558	66.3208	99.4027	18.6105	36.4231	1.45574	2.18189	0.408501	0.799488	1.49882	1.95713	0.114207	0.125903
C1QTNF2	chr5	159774761	159797648	-	22.887	0.695816	51.185	0	2.2561	0.0304022	2.23642	0	0.0985758	73.5611	Inf	7.30678e-13	0.642375
ABCC10	chr6	43395292	43418163	+	22.871	377.013	390.609	48.5387	60.4266	16.4843	17.0788	2.12228	2.64206	1.03606	1.24492	1	0.837536
ABCC11	chr16	48200822	48269088	-	68.266	0	1.40458	0	0.686967	0	0.0205752	0	0.0100631	Inf	Inf	0.800371	1
ABCC12	chr16	48116884	48180681	-	63.797	0.899707	0	0.477106	0	0.0141027	0	0.00747851	0	0	0	0.970144	1
ABCC2	chr10	101542355	101611949	+	69.594	29.3954	30.0085	7.16346	9.63527	0.422384	0.431193	0.102932	0.13845	1.02086	1.34506	0.955501	0.97635
CLIC3	chr9	139889060	139891024	-	1.964	0.324604	21.6593	0	0.338111	0.165277	11.0281	0	0.172154	66.7252	Inf	4.22394e-06	1
ABCC4	chr13	95672083	95953700	-	281.617	767.584	567.002	140.019	122.126	2.72563	2.01338	0.497195	0.433661	0.738684	0.872215	0.0204661	1
KIF20A	chr5	137514417	137523404	+	8.987	30.0987	1981.23	0.631607	42.7963	3.34913	220.455	0.0702801	4.76202	65.8246	67.7578	3.95649e-216	1.86258e-12
ABCC6	chr16	16243422	16317328	-	73.906	16.205	23.4639	3.88863	4.37861	0.219266	0.317483	0.0526159	0.0592457	1.44794	1.126	0.357761	1
ABCC8	chr11	17414432	17498392	-	83.96	0	0	0	0	0	0	0	0	#N/A	NA	#N/A	NA
KRT81	chr12	52679697	52685299	-	5.602	1.92013	119.299	0	1.03582	0.342757	21.2959	0	0.184903	62.1311	Inf	2.2315e-31	0.749208
ABCD1	chrX	152990323	153010216	+	19.893	260.106	264.398	34.6102	31.6718	13.0753	13.291	1.73982	1.59211	1.0165	0.915098	0.920428	1
ABCD2	chr12	39945022	40013843	-	68.821	1.39163	0.200912	0	0.169055	0.020221	0.00291934	0	0.00245645	0.144371	Inf	0.860439	1
ABCD3	chr1	94883933	94984219	+	100.286	767.066	864.883	105.376	97.4073	7.64879	8.62416	1.05075	0.971295	1.12752	0.924382	0.493039	0.968846
KRTAP1-5	chr17	39182278	39183454	-	1.176	7.26269	448.649	#N/A	#N/A	6.17575	381.504	#N/A	#N/A	61.7745	#N/A	7.55268e-77	#N/A
TM4SF20	chr2	228226754	228244022	-	17.268	0.695816	42.2405	0.360319	2.14776	0.0402951	2.44617	0.0208663	0.124378	60.7064	5.9607	1.51029e-11	0.797321
ABCF1	chr6	30539170	30559309	+	20.139	846.834	964.546	40.4722	36.3853	42.0495	47.8944	2.00964	1.80671	1.139	0.899018	0.376951	1
CENPA	chr2	27008882	27017457	+	8.575	2.56933	141.849	0.154501	9.32044	0.299631	16.5422	0.0180176	1.08693	55.2084	60.3261	9.36075e-29	0.00755985
ABCF3	chr3	183903863	183911795	+	7.932	469.105	502.066	38.8425	35.5441	59.1408	63.2962	4.89694	4.4811	1.07026	0.915083	0.69272	0.994028
UBE2C	chr20	44441215	44445596	+	4.381	8.8116	448.194	0	36.9578	2.01132	102.304	0	8.43593	50.8641	Inf	1.73085e-36	6.83073e-13
ABCG2	chr4	89011416	89152474	-	141.058	37.1668	45.8014	4.29086	1.9941	0.263486	0.324699	0.0304191	0.0141368	1.23232	0.464733	0.98193	0.993101
ABCG4	chr11	119019750	119033375	+	13.625	3.58975	2.37048	0.477106	0.686967	0.263468	0.17398	0.035017	0.0504196	0.660346	1.43986	0.970144	1
ABCG5	chr2	44039611	44065958	-	26.347	0	0	0	0	0	0	0	0	#N/A	NA	#N/A	NA
ABCG8	chr2	44066103	44105605	+	39.502	0	0	0	0	0	0	0	0	#N/A	NA	#N/A	NA
ABHD1	chr2	27346657	27353680	+	7.023	1.02042	0.560072	0.51482	0	0.145297	0.0797482	0.0733049	0	0.548864	0	0.990602	1
ABHD10	chr3	111697723	111712215	+	14.492	235.965	303.957	32.6489	25.6964	16.2824	20.9741	2.25289	1.77315	1.28815	0.787055	0.118391	0.941632
DLGAP5	chr14	55614834	55658396	-	43.562	16.6403	838.199	1.30093	65.0875	0.381992	19.2415	0.0298638	1.49413	50.3716	50.0316	1.57699e-42	7.78793e-10
OXTR	chr3	8792094	8811300	-	19.206	295.525	14628.2	24.1374	1415.34	15.3871	761.647	1.25676	73.6926	49.499	58.6369	0	6.94576e-128
ABHD12B	chr14	51338878	51371688	+	32.81	0	0	0	0	0	0	0	0	#N/A	NA	#N/A	NA
NEK2	chr1	211831598	211848972	-	17.374	8.7841	433.265	0	66.7504	0.505589	24.9375	0	3.84197	49.3237	Inf	1.96174e-34	1.04148e-14
ABHD14A	chr3	52009042	52015216	+	6.174	0	0	0	0	0	0	0	0	#N/A	NA	#N/A	NA
ABHD14A-ACY1	chr3	52009042	52023218	+	14.176	2.44862	0.602735	1.26321	0.676221	0.17273	0.042518	0.0891094	0.0477018	0.246153	0.535318	0.802033	1
ABHD14B	chr3	52002526	52008646	-	6.12	235.094	293.32	10.3933	15.5354	38.414	47.9281	1.69825	2.53846	1.24767	1.49475	0.0977611	0.762812
KRT34	chr17	39533921	39538636	-	4.715	46.7215	2043.91	0.309002	56.4314	9.90912	433.491	0.0655359	11.9685	43.7467	182.625	7.5924e-232	2.9135e-11
ANKEF1	chr20	10015647	10037410	+	21.763	0.649208	27.1989	0.309002	7.39457	0.0298308	1.24978	0.0141985	0.339777	41.8955	23.9305	2.80806e-08	0.0236361
ABHD16B	chr20	62492566	62494341	+	1.775	0	0	#N/A	#N/A	0	0	#N/A	#N/A	#N/A	#N/A	#N/A	#N/A
ABHD17A	chr19	1876975	1885518	-	8.543	384.976	256.515	122.464	130.565	45.0633	30.0263	14.335	15.2832	0.666313	1.06615	0.0292531	0.98635
NUF2	chr1	163291723	163325553	+	33.83	8.19993	338.661	1.64764	76.7715	0.242386	10.0107	0.0487036	2.26933	41.3005	46.5947	1.62717e-39	3.93379e-10
CEP55	chr10	95256369	95288849	+	32.48	23.3379	959.316	0.669321	40.1469	0.718533	29.5356	0.0206072	1.23605	41.1054	59.9816	1.87057e-51	2.804e-10
ABHD18	chr4	128886411	128960866	+	74.455	168.488	145.537	50.4763	68.6996	2.26296	1.9547	0.677944	0.922699	0.863782	1.36103	0.65608	0.332024
CDC20	chr1	43824626	43828874	+	4.248	26.9843	1092.62	0	30.7275	6.35225	257.209	0	7.23339	40.491	Inf	7.61196e-138	7.45562e-10
ABHD3	chr18	19230858	19284766	-	53.908	82.1006	69.4398	18.0993	20.9022	1.52298	1.28812	0.335744	0.387738	0.845789	1.15486	0.597858	0.955212
ABHD4	chr14	23067147	23081265	+	14.118	363.968	360.244	32.8552	29.3895	25.7805	25.5166	2.32719	2.08171	0.989767	0.894516	0.922763	1
ABHD5	chr3	43732375	43764217	+	31.842	521.178	482.411	38.7776	25.8977	16.3676	15.1501	1.21781	0.81332	0.925617	0.667853	0.466058	0.231316
ABHD6	chr3	58223229	58280463	+	57.234	102.117	94.4611	18.7451	18.8366	1.7842	1.65044	0.327516	0.329116	0.925027	1.00488	0.989266	1
ABHD8	chr19	17402940	17414282	-	11.342	73.4463	68.3429	3.36386	7.06577	6.4756	6.02565	0.296584	0.622974	0.930515	2.1005	0.824434	0.707707
ABI1	chr10	27035525	27150016	-	114.491	845.913	757.389	188.794	135.755	7.38846	6.61527	1.64899	1.18573	0.895351	0.719064	0.595125	0.379847
ABI2	chr2	204192962	204296896	+	103.934	972.753	954.512	83.1736	78.3956	9.35933	9.18382	0.800254	0.754282	0.981248	0.942553	0.991095	0.98796
ABI3	chr17	47287589	47300587	+	12.998	8.89574	26.4379	0.360319	1.8965	0.684393	2.034	0.0277211	0.145907	2.97197	5.26339	0.0538884	0.861401
BUB1B	chr15	40453210	40513337	+	60.127	11.8363	476.515	0.978323	81.5204	0.196855	7.92515	0.0162709	1.3558	40.2588	83.3267	2.76379e-76	6.65376e-17
BUB1	chr2	111395275	111435684	-	40.409	24.9335	988.886	3.42513	100.98	0.617027	24.4719	0.0847616	2.49894	39.661	29.482	1.93606e-107	1.24436e-24
ABL2	chr1	179068462	179198819	-	130.357	1672.65	1953.81	110.292	160.426	12.8313	14.9882	0.846076	1.23067	1.16809	1.45456	0.159926	0.145229
ABLIM1	chr10	116190869	116527984	-	337.115	446.25	380.869	112.233	93.7096	1.32373	1.12979	0.332923	0.277975	0.853489	0.834954	0.377393	0.758164
ABLIM2	chr4	7967037	8160559	-	193.522	0.899707	1.64416	0.477106	1.04657	0.00464912	0.00849599	0.00246539	0.00540802	1.82744	2.19358	0.948265	1
ABLIM3	chr5	148521010	148640002	+	118.992	333.362	447.838	49.817	74.772	2.80155	3.7636	0.418658	0.628378	1.3434	1.50093	0.0279462	0.104929
ABO	chr9	136130563	136150630	-	20.067	0	0	0	0	0	0	0	0	#N/A	NA	#N/A	NA
ABR	chr17	906758	1132974	-	226.216	1154.42	919.912	198.097	142.703	5.10319	4.06652	0.8757	0.630826	0.796857	0.720368	0.0871052	0.11508
ABRA	chr8	107771711	107782472	-	10.761	0	0.200912	0	0	0	0.0186703	0	0	Inf	NA	1	NA
ABRACL	chr6	139349819	139364439	+	14.62	258.407	201.639	44.7966	24.9703	17.6749	13.792	3.06406	1.70795	0.780315	0.557414	0.106013	0.210297
ABT1	chr6	26597171	26600278	+	3.107	176.381	202.517	4.48253	5.46118	56.769	65.181	1.44272	1.7577	1.14818	1.21833	0.385568	1
CPA4	chr7	129932974	129964020	+	31.046	7.02223	277.474	0.978323	26.6048	0.226188	8.93751	0.031512	0.856946	39.5137	27.1943	1.98585e-78	4.35188e-06
ANLN	chr7	36429412	36493400	+	63.988	127.868	4874.46	5.4467	229.304	1.99831	76.1777	0.0851206	3.58355	38.121	42.0997	9.63834e-201	3.29191e-52
ACAA1	chr3	38164201	38178733	-	14.532	186.632	255.014	30.4949	42.3339	12.8429	17.5484	2.09847	2.91315	1.3664	1.38823	0.691414	0.80442
ACAA2	chr18	47309874	47340251	-	30.377	467.822	448.842	41.8569	21.7951	15.4005	14.7757	1.37791	0.717487	0.959431	0.520705	1	0.20976
FAM64A	chr17	6347735	6354385	+	6.65	13.1813	498.195	0.837426	21.3234	1.98215	74.9165	0.125929	3.20652	37.7955	25.463	1.3513e-49	9.19472e-06
ACACB	chr12	109577202	109706031	+	128.829	114.368	66.4287	24.518	20.0008	0.887752	0.515634	0.190314	0.155251	0.580831	0.815761	0.0153607	1
ACAD10	chr12	112123857	112194911	+	71.054	287.637	189.249	54.1497	57.9954	4.04815	2.66346	0.762093	0.816215	0.657944	1.07102	0.0115762	0.926224
TTK	chr6	80714322	80752244	+	37.922	13.1347	490.854	1.54446	59.9592	0.346361	12.9438	0.0407273	1.58112	37.3708	38.8221	6.63258e-51	1.14172e-14
ACAD8	chr11	134123434	134135749	+	12.315	218.721	165.729	41.5156	33.3655	17.7605	13.4575	3.37114	2.70934	0.757719	0.803687	0.0227913	0.710258
ACAD9	chr3	128598333	128631957	+	33.624	385.689	444.595	74.6619	75.2936	11.4706	13.2225	2.22049	2.23928	1.15273	1.00846	0.344801	1
ACADL	chr2	211052714	211090215	-	37.501	0	0	0	0	0	0	0	0	#N/A	NA	#N/A	NA
ACADM	chr1	76190032	76229364	+	39.332	351.811	367.344	66.6904	55.8528	8.94465	9.33957	1.69558	1.42003	1.04415	0.837494	0.867703	0.723194
ACADS	chr12	121163541	121177811	+	14.27	126.121	106.629	15.443	9.8636	8.8382	7.47224	1.0822	0.691212	0.845448	0.638709	0.466472	0.754765
ACADSB	chr10	124768429	124817806	+	49.377	189.17	196.788	13.3177	10.8541	3.83114	3.98543	0.269715	0.219821	1.04027	0.815012	0.635753	1
NCAPG	chr4	17812436	17846488	+	34.052	23.7457	887.052	1.50675	86.3068	0.697337	26.0499	0.0442484	2.53456	37.3563	57.2802	6.61682e-64	1.40849e-10
ACAN	chr15	89346674	89418585	+	71.911	0.899707	1.44545	0	0	0.0125114	0.0201006	0	0	1.60658	NA	1	NA
ACAP1	chr17	7239848	7254793	+	14.945	7.1329	12.9191	1.54446	3.56933	0.477277	0.864443	0.103343	0.238831	1.8112	2.31105	0.614535	0.890278
TOP2A	chr17	38544773	38574202	-	29.429	119.547	4391.44	3.3225	138.926	4.06221	149.222	0.112899	4.7207	36.7341	41.8136	5.53329e-181	5.70107e-32
CDCA8	chr1	38158073	38175391	+	17.318	13.4768	492.955	1.75083	85.6827	0.778194	28.4649	0.101099	4.94761	36.5781	48.9384	3.22116e-34	6.7751e-21
SLITRK1	chr13	84451340	84456528	-	5.188	3.21854	113.9	#N/A	#N/A	0.620382	21.9545	#N/A	#N/A	35.3887	#N/A	2.29392e-21	#N/A
RGS7BP	chr5	63801774	63908126	+	106.352	0.973812	33.6715	0	8.79698	0.0091565	0.316605	0	0.0827157	34.5771	Inf	6.93752e-11	1.40448e-05
ACBD3	chr1	226332380	226374423	-	42.043	1026.29	1028.96	114.851	104.487	24.4104	24.4741	2.73176	2.48524	1.00261	0.909759	0.773739	1
ACBD4	chr17	43209967	43221548	+	11.581	54.5402	65.3013	6.41197	14.9754	4.70945	5.63866	0.553662	1.2931	1.19731	2.33554	0.550306	0.390559
ACBD5	chr10	27484143	27531068	-	46.925	391.365	504.96	26.6014	33.1172	8.34021	10.761	0.566892	0.705747	1.29025	1.24494	0.0264368	0.746299
ACBD6	chr1	180257352	180472022	-	214.67	455.593	374.261	118.77	105.553	2.12229	1.74342	0.553268	0.4917	0.82148	0.88872	0.0740545	0.836233
SGO1	chr3	20202085	20227725	-	25.64	3.91436	133.63	0.463503	35.653	0.152666	5.21179	0.0180773	1.39052	34.1385	76.9208	3.38678e-24	3.16213e-09
GPR1	chr2	207040040	207082771	-	42.731	4.56357	153.508	1.08151	13.5628	0.106798	3.59242	0.0253096	0.317399	33.6376	12.5406	7.50437e-37	0.0252073
ACCSL	chr11	44069531	44081527	+	11.996	0	0	0	0	0	0	0	0	#N/A	NA	#N/A	NA
ACD	chr16	67691415	67694718	-	3.303	103.071	132.859	9.99214	10.1424	31.2054	40.2236	3.02517	3.07068	1.289	1.01504	0.38066	1
SHCBP1	chr16	46612503	46655314	-	42.811	20.722	693.538	3.77239	49.4577	0.484034	16.2	0.0881174	1.15526	33.4687	13.1104	1.22851e-37	1.96944e-07
ACE2	chrX	15579156	15620192	-	41.036	0	0	0	0	0	0	0	0	#N/A	NA	#N/A	NA
ACER1	chr19	6306510	6333640	-	27.13	1.62302	2.16337	0.772504	1.40474	0.0598238	0.0797407	0.0284742	0.051778	1.33293	1.81842	0.978392	1
KIF2C	chr1	45205490	45233439	+	27.949	22.6612	755.421	1.86707	98.4002	0.810807	27.0285	0.0668026	3.52071	33.3354	52.7031	2.64004e-106	3.86503e-33
NCAPH	chr2	97001479	97042833	+	41.354	8.47792	277.041	1.14643	41.4023	0.205009	6.69926	0.0277223	1.00117	32.6779	36.1142	2.10552e-28	9.03596e-10
ACHE	chr7	100487615	100493754	-	6.139	3.09783	1.24413	0	0	0.504615	0.202661	0	0	0.401615	NA	0.689364	NA
ACIN1	chr14	23527773	23564823	-	37.05	1740.96	1600.91	333.867	360.03	46.9896	43.2094	9.01125	9.7174	0.919554	1.07836	0.563294	0.99155
ACKR1	chr1	159173803	159176290	+	2.487	0	0	0	0	0	0	0	0	#N/A	NA	#N/A	NA
ACKR2	chr3	42850964	42908775	+	57.811	0	2.08424	0	1.48694	0	0.0360527	0	0.0257207	Inf	Inf	0.530197	0.714448
ACKR3	chr2	237478380	237490997	+	12.617	34.0506	23.1918	1.86707	3.04533	2.69878	1.83814	0.14798	0.241367	0.6811	1.63108	0.157502	0.803487
ACKR4	chr3	132316081	132321488	+	5.407	1370.2	1210.55	16.2255	6.96817	253.413	223.886	3.00083	1.28873	0.883483	0.429458	0.433362	0.170609
KRT7	chr12	52626954	52642709	+	15.755	72.3683	2361.94	7.43165	174.256	4.59335	149.917	0.471701	11.0604	32.6378	23.4478	7.59049e-223	3.46421e-47
ACMSD	chr2	135596186	135659604	+	63.418	0	0	0	0	0	0	0	0	#N/A	NA	#N/A	NA
C6orf132	chr6	42068857	42110715	-	41.858	1.99423	64.4524	0.154501	6.90137	0.0476428	1.53979	0.00369107	0.164876	32.3194	44.6688	2.02099e-12	0.0307735
CORO1A	chr16	30194731	30200397	+	5.666	0.649208	20.929	0	1.65599	0.11458	3.69378	0	0.292268	32.2377	Inf	0.000452057	0.809541
ACOD1	chr13	77522694	77532777	+	10.083	0	0	0	0	0	0	0	0	#N/A	NA	#N/A	NA
ACOT1	chr14	74003928	74010498	+	6.57	37.9656	44.2095	0	0.169055	5.77863	6.729	0	0.0257314	1.16446	Inf	0.468455	1
TPX2	chr20	30326904	30389603	+	62.699	50.2097	1612.56	4.19764	143.997	0.800805	25.7191	0.066949	2.29663	32.1166	34.3042	2.96552e-66	3.90404e-32
ACOT12	chr5	80625947	80689988	-	64.041	1.34502	0.560072	0.360319	0.533313	0.0210025	0.00874552	0.00562639	0.00832768	0.416403	1.48011	0.762564	1
ACOT13	chr6	24667263	24705297	+	38.034	113.269	149.102	14.89	19.6679	2.97809	3.92023	0.391491	0.517114	1.31636	1.32089	0.0261077	0.890135
ACOT2	chr14	74034324	74042362	+	8.038	114.629	114.103	3.50056	2.62036	14.2609	14.1955	0.435501	0.325997	0.995411	0.748555	1	1
ACOT4	chr14	74058410	74062470	+	4.06	4.21147	9.34233	0.360319	0.348857	1.03731	2.30107	0.0887486	0.0859253	2.21831	0.968188	0.29796	1
ACOT6	chr14	74083548	74086592	+	3.044	0	0	0	0	0	0	0	0	#N/A	NA	#N/A	NA
PSG6	chr19	43406234	43422076	-	15.842	1.02042	32.691	0	16.5198	0.0644123	2.06357	0	1.04279	32.0369	Inf	1.29307e-10	4.31397e-08
ACOT8	chr20	44470360	44486048	-	15.688	153.18	175.316	39.8123	42.0826	9.76418	11.1751	2.53776	2.68247	1.1445	1.05703	0.502079	0.994342
TK1	chr17	76170160	76183285	-	13.125	30.2012	941.067	1.69896	28.3261	2.30105	71.7003	0.129445	2.15818	31.1599	16.6726	7.058e-51	5.79268e-06
ACOX1	chr17	73937588	73975515	-	37.927	1392.44	1089.64	49.4222	29.6085	36.7136	28.7299	1.30309	0.780672	0.782541	0.599094	0.0198678	0.139585
ACOX2	chr3	58490863	58522929	-	32.066	30.6372	46.5762	4.88111	12.1444	0.955442	1.45251	0.152221	0.378732	1.52025	2.48804	0.362591	0.338185
ACOX3	chr4	8368009	8442452	-	74.443	412.927	356.129	110.968	111.399	5.54689	4.78391	1.49064	1.49643	0.862449	1.00388	0.321848	1
ACOXL	chr2	111490150	111875799	+	385.649	0	0.361363	0	0	0	0.000937025	0	0	Inf	NA	1	NA
ACP1	chr2	264869	278283	+	13.414	563.977	623.684	54.5976	48.7426	42.0439	46.495	4.0702	3.63371	1.10587	0.892761	0.529451	0.941214
ACP2	chr11	47260853	47270398	-	9.545	350.208	465.872	13.1873	10.2134	36.6902	48.808	1.3816	1.07002	1.33027	0.774481	0.0330997	0.962759
TMEM155	chr4	122680088	122686555	-	6.467	0.695816	20.8174	0	0.969025	0.107595	3.21901	0	0.149841	29.9179	Inf	1.97973e-05	1
OIP5	chr15	41601466	41624819	-	23.353	2.44862	72.4929	0	13.5767	0.104853	3.10422	0	0.58137	29.6056	Inf	1.14154e-14	0.000458837
ACP7	chr19	39574945	39602129	+	27.184	3.51565	0.641399	0.87514	0	0.129328	0.0235947	0.0321932	0	0.182441	0	0.554065	0.990998
FAM83D	chr20	37554955	37581703	+	26.748	16.4914	483.793	1.33864	75.6851	0.616548	18.0871	0.0500464	2.82956	29.336	56.5387	2.30935e-19	2.99995e-18
ACPT	chr19	51293672	51298481	+	4.809	0	0	0	0	0	0	0	0	#N/A	NA	#N/A	NA
ACR	chr22	51176652	51183727	+	7.075	0.324604	0.200912	0.154501	0	0.0458804	0.0283974	0.0218376	0	0.618944	0	1	1
ACRBP	chr12	6747242	6756580	-	9.338	5.47331	1.24413	1.90478	0.507166	0.586133	0.133233	0.203982	0.054312	0.227309	0.26626	0.550432	0.97991
ACRV1	chr11	125542229	125550793	-	8.564	0	0.200912	0	0.169055	0	0.02346	0	0.0197402	Inf	Inf	1	1
ACSBG1	chr15	78463187	78527049	-	63.862	0	0	0	0	0	0	0	0	#N/A	NA	#N/A	NA
ACSBG2	chr19	6135644	6193114	+	57.47	0	1.00456	0	0.507166	0	0.0174797	0	0.00882488	Inf	Inf	0.70966	1
ACSF2	chr17	48503519	48552206	+	48.687	171.19	163.505	44.7087	49.9908	3.51613	3.35829	0.918288	1.02678	0.95511	1.11815	0.739763	0.985433
ACSF3	chr16	89160217	89222254	+	62.037	269.235	216.097	63.9404	84.1019	4.33991	3.48335	1.03068	1.35567	0.802633	1.31532	0.12452	0.722066
ACSL1	chr4	185676749	185747268	-	70.519	352.719	373.861	33.7587	25.519	5.00175	5.30157	0.478717	0.361874	1.05994	0.755923	0.70966	0.883214
ACSL3	chr2	223725732	223808119	+	82.387	1170.43	1421.51	100.305	93.2884	14.2065	17.2541	1.21749	1.13232	1.21452	0.930043	0.037435	1
ACSL4	chrX	108884559	108976632	-	92.073	1617.42	1943.54	122.688	112.18	17.5667	21.1087	1.3325	1.21838	1.20163	0.914352	0.100166	0.775345
ACSL5	chr10	114133916	114188138	+	54.222	11.0473	25.1163	0.837426	3.75379	0.203741	0.463212	0.0154444	0.06923	2.27353	4.48253	0.325706	0.589242
ACSL6	chr5	131285666	131347761	-	62.095	5.58399	1.24413	0.154501	0	0.0899265	0.020036	0.00248814	0	0.222804	0	0.228063	1
ACSM1	chr16	20634559	20709110	-	74.551	1.39163	0.200912	0.720639	0.169055	0.0186668	0.00269496	0.00966639	0.00226765	0.144371	0.234591	0.925231	1
ACSM2A	chr16	20462783	20498991	+	36.208	0	0	0	0	0	0	0	0	#N/A	NA	#N/A	NA
ACSM2B	chr16	20548080	20587695	-	39.615	0	0	0	0	0	0	0	0	#N/A	NA	#N/A	NA
ACSM3	chr16	20775312	20808479	+	33.167	5.83448	3.33058	1.50675	2.34296	0.175912	0.100418	0.0454291	0.0706413	0.570843	1.55498	0.74119	1
ACSM4	chr12	7456928	7480969	+	24.041	0	0	0	0	0	0	0	0	#N/A	NA	#N/A	NA
ACSM5	chr16	20420856	20452655	+	31.799	0	0.803646	0	0.169055	0	0.0252727	0	0.00531637	Inf	Inf	0.97532	1
ACSM6	chr10	96953957	96988686	+	34.729	0	0	0	0	0	0	0	0	#N/A	NA	#N/A	NA
ACSS1	chr20	24986866	25038818	-	51.952	53.6314	60.1974	16.1637	27.3333	1.03233	1.15871	0.311127	0.526126	1.12243	1.69103	0.84957	0.448757
ACSS2	chr20	33462766	33515769	+	53.003	326.62	316.355	38.4842	37.0769	6.16229	5.96862	0.726076	0.699524	0.968571	0.963432	1	1
SSTR1	chr14	38677204	38682268	+	5.064	27.5203	805.486	0	10.105	5.43449	159.061	0	1.99546	29.2688	Inf	3.96914e-47	0.000126726
ACTA1	chr1	229566992	229569843	-	2.851	1.54891	1.16281	0.786108	0	0.543288	0.407859	0.275731	0	0.750723	0	1	0.99901
ACTA2	chr10	90694831	90751154	-	56.323	827.967	837.601	112.134	63.6299	14.7003	14.8714	1.99091	1.12973	1.01164	0.567444	0.95968	0.0808377
IQGAP3	chr1	156495197	156542396	-	47.199	50.2747	1450.26	5.78346	203.773	1.06516	30.7264	0.122533	4.31731	28.8466	35.2337	1.38457e-150	1.23862e-47
ACTBL2	chr5	56775843	56778636	-	2.793	0	0.280036	#N/A	#N/A	0	0.100263	#N/A	#N/A	Inf	#N/A	1	#N/A
POLQ	chr3	121150273	121264853	-	114.58	9.82295	281.946	1.33864	70.5603	0.08573	2.46069	0.011683	0.615817	28.7028	52.7103	5.20602e-45	4.42558e-10
ASPM	chr1	197053257	197115824	-	62.567	88.694	2540.62	3.80015	191.438	1.41758	40.6064	0.0607373	3.05973	28.6448	50.3764	7.89559e-41	2.58465e-15
HMMR	chr5	162887517	162918951	+	31.434	17.4019	497.901	3.6587	41.8366	0.5536	15.8396	0.116393	1.33093	28.612	11.4348	2.76746e-28	2.83256e-08
ACTL10	chr20	32254304	32256331	+	2.027	9.79545	8.1022	#N/A	#N/A	4.83249	3.99714	#N/A	#N/A	0.827139	#N/A	0.919897	#N/A
ACTL6A	chr3	179280668	179306193	+	25.525	349.038	408.197	20.5127	20.4627	13.6744	15.992	0.803632	0.801673	1.16949	0.997562	0.154267	1
ACTL6B	chr7	100240720	100254084	-	13.364	0	0	0	0	0	0	0	0	#N/A	NA	#N/A	NA
ACTL7A	chr9	111624508	111626035	+	1.527	0	0	#N/A	#N/A	0	0	#N/A	#N/A	#N/A	#N/A	#N/A	#N/A
ACTL7B	chr9	111616868	111618275	-	1.407	0	0	#N/A	#N/A	0	0	#N/A	#N/A	#N/A	#N/A	#N/A	#N/A
ACTL8	chr1	18081808	18153558	+	71.75	1.22431	0.200912	0.631607	0	0.0170636	0.00280016	0.00880289	0	0.164102	0	0.886715	1
ACTL9	chr19	8807747	8809180	-	1.433	0	0	#N/A	#N/A	0	0	#N/A	#N/A	#N/A	#N/A	#N/A	#N/A
PSG1	chr19	43370613	43383974	-	13.361	2.12402	60.4979	0	7.82419	0.158971	4.52795	0	0.585599	28.4828	Inf	9.46604e-17	0.00042116
ACTN2	chr1	236849754	236927931	+	78.177	0	0.361363	0	0.348857	0	0.00462237	0	0.0044624	Inf	Inf	1	1
ACTN3	chr11	66313866	66330800	+	16.934	0.649208	0	0.309002	0	0.0383375	0	0.0182474	0	0	0	0.808869	1
CDKN3	chr14	54863586	54886936	+	23.35	13.1438	372.596	1.57222	47.1035	0.562903	15.957	0.0673326	2.01728	28.3477	29.9599	1.56474e-61	2.75424e-11
RRM2	chr2	10262695	10271546	+	8.851	49.8562	1393.64	0.940609	22.8202	5.63283	157.456	0.106272	2.57826	27.9533	24.2611	7.30413e-142	7.15865e-05
MKI67	chr10	129894923	129924468	-	29.545	81.8683	2281.23	1.19775	82.6669	2.77097	77.2121	0.0405397	2.798	27.8646	69.0188	1.06647e-13	1.34275e-18
ACTR1B	chr2	98272402	98280561	-	8.159	647.622	770.577	73.0018	83.8664	79.3751	94.445	8.94739	10.279	1.18986	1.14883	0.17293	0.951646
MEST	chr7	130126016	130146138	+	20.122	3.49654	97.365	0	3.71689	0.173767	4.83873	0	0.184718	27.8461	Inf	4.98664e-32	0.0109349
KIFC1	chr6	33359313	33377701	+	18.388	19.2563	530.781	2.74275	92.2959	1.04722	28.8656	0.14916	5.01936	27.5641	33.6508	1.58985e-53	1.35913e-19
ACTR3B	chr7	152456834	152552464	+	95.63	105.816	131.992	35.633	72.381	1.10652	1.38024	0.372613	0.756886	1.24737	2.03129	0.289723	0.00686461
ACTR3C	chr7	149944301	150020758	-	76.457	23.402	15.2034	10.3561	11.5672	0.306081	0.198849	0.13545	0.151291	0.649664	1.11695	0.322231	1
ACTR5	chr20	37377097	37401089	+	23.992	78.7607	65.8652	17.1692	17.2698	3.28279	2.7453	0.715622	0.719816	0.836271	1.00586	0.56233	1
ACTR6	chr12	100593865	100618202	+	24.337	216.048	231.028	41.2023	33.6197	8.87733	9.49288	1.69299	1.38142	1.06934	0.815966	0.851555	0.955482
ACTR8	chr3	53901093	53916229	-	15.136	685.056	612.12	58.0762	47.8082	45.26	40.4413	3.83696	3.15857	0.893533	0.823197	0.531465	0.730811
ACTRT1	chrX	127184941	127186382	-	1.441	0	0	#N/A	#N/A	0	0	#N/A	#N/A	#N/A	#N/A	#N/A	#N/A
ACTRT2	chr1	2938046	2939467	+	1.421	0	0	#N/A	#N/A	0	0	#N/A	#N/A	#N/A	#N/A	#N/A	#N/A
ACTRT3	chr3	169484709	169487683	-	2.974	34.6914	36.6674	0	0	11.6649	12.3293	0	0	1.05696	NA	0.886218	NA
DEPDC1	chr1	68939835	68962904	-	23.069	29.765	808.947	1.24961	45.3411	1.29026	35.0664	0.0541684	1.96546	27.1778	36.2842	5.80619e-15	4.19092e-07
ACVR1B	chr12	52345451	52390863	+	45.412	323.149	293.007	43.1694	44.2426	7.11593	6.45218	0.950617	0.974249	0.906723	1.02486	0.541074	1
ACVR1C	chr2	158383279	158485399	-	102.12	18.3009	8.26265	4.30137	0.266656	0.179209	0.0809112	0.0421207	0.00261121	0.451489	0.0619934	0.0705535	0.165376
GTSE1	chr22	46692638	46726707	+	34.069	16.6128	449.366	2.33057	83.7862	0.487623	13.1899	0.0684073	2.45931	27.0494	35.951	2.1237e-67	1.21084e-19
PRC1	chr15	91509268	91537881	-	28.613	93.0379	2500.59	3.92635	134.92	3.25159	87.3935	0.137222	4.71532	26.8771	34.3626	2.68265e-121	8.08481e-20
SPC24	chr19	11256170	11266488	-	10.318	15.2678	408.091	0.463503	20.1559	1.47972	39.5513	0.0449218	1.95347	26.7288	43.4861	9.15017e-68	2.52005e-05
ACY1	chr3	52017300	52023218	+	5.918	0	0	0	0	0	0	0	0	#N/A	NA	#N/A	NA
ACY3	chr11	67410026	67418130	-	8.104	0	0	0	0	0	0	0	0	#N/A	NA	#N/A	NA
ACYP1	chr14	75519924	75536186	-	16.262	75.0052	74.4674	29.3233	29.4484	4.6123	4.57923	1.80318	1.81087	0.992829	1.00427	1	1
BIRC5	chr17	76210277	76221716	+	11.439	52.2324	1392.28	2.1106	43.5248	4.56617	121.714	0.184509	3.80495	26.6556	20.622	1.02989e-150	1.2913e-08
HIST1H3G	chr6	26271146	26271612	-	0.466	15.1846	392.094	#N/A	#N/A	32.585	841.403	#N/A	#N/A	25.8218	#N/A	1.19122e-24	#N/A
ADAD1	chr4	123300121	123350947	+	50.826	0	0	0	0	0	0	0	0	#N/A	NA	#N/A	NA
ADAD2	chr16	84224723	84230772	+	6.049	0	0	0	0	0	0	0	0	#N/A	NA	#N/A	NA
ADAL	chr15	43622549	43646753	+	24.204	84.457	128.92	5.61535	20.4926	3.48938	5.32641	0.232001	0.846662	1.52646	3.64939	0.0384904	0.00553634
PSG4	chr19	43696854	43709926	-	13.072	1.59552	40.8377	0.360319	12.3196	0.122057	3.12406	0.0275642	0.942439	25.5952	34.1907	1.77175e-10	1.04621e-05
ADAM11	chr17	42836547	42859214	+	22.667	17.5601	11.5892	2.97578	4.1741	0.774699	0.511282	0.131282	0.184149	0.659975	1.40269	0.64943	1
ADAM12	chr10	127700954	128077127	-	376.173	217.311	174.097	55.4974	49.2381	0.577689	0.462812	0.147532	0.130892	0.801145	0.887215	0.113659	0.893483
KIF15	chr3	44803209	44894748	+	91.539	11.3253	285.969	1.45543	45.4143	0.123721	3.12401	0.0158996	0.49612	25.2505	31.2034	5.99223e-40	3.11529e-07
CDCA3	chr12	6955889	6961094	-	5.205	16.4173	410.884	2.27925	35.8468	3.15414	78.9402	0.437897	6.88698	25.0275	15.7274	6.17518e-58	4.97464e-07
ADAM18	chr8	39442087	39587583	+	145.496	1.02042	0	0.51482	0	0.00701339	0	0.00353838	0	0	0	0.767605	1
CENPM	chr22	42334725	42343168	-	8.443	6.33548	156.958	0.720639	9.92199	0.750383	18.5903	0.0853534	1.17517	24.7744	13.7683	1.422e-30	0.0170317
ADAM2	chr8	39601254	39695808	-	94.554	0	0.280036	0	0.266656	0	0.00296165	0	0.00282015	Inf	Inf	1	1
SKA3	chr13	21727734	21750741	-	23.007	9.19285	226.245	1.08096	20.5295	0.399568	9.83375	0.0469839	0.892316	24.611	18.992	3.01607e-40	8.39278e-05
ADAM21	chr14	70918874	70926622	+	7.748	2.81983	4.08936	0	0	0.363943	0.527795	0	0	1.45021	NA	0.681372	NA
ADAM22	chr7	87563458	87832204	+	268.746	15.7131	2.96921	2.90035	1.05122	0.0584683	0.0110484	0.0107922	0.00391159	0.188964	0.362447	0.0255765	1
ADAM23	chr2	207308368	207485854	+	177.486	60.5896	41.8793	14.4228	10.1779	0.341377	0.235958	0.0812617	0.0573448	0.691196	0.705681	0.308623	0.787236
ERICH5	chr8	99076750	99105838	+	29.088	0.899707	22.0535	0	2.98462	0.0309305	0.758165	0	0.102607	24.5119	Inf	3.28615e-06	0.334781
ADAM29	chr4	175839509	175899331	+	59.822	0	0	0	0	0	0	0	0	#N/A	NA	#N/A	NA
ADAM30	chr1	120436156	120439147	-	2.991	0	0	#N/A	#N/A	0	0	#N/A	#N/A	#N/A	#N/A	#N/A	#N/A
ADAM32	chr8	38965048	39142436	+	177.388	56.6095	31.5352	22.6683	19.8239	0.319128	0.177776	0.127789	0.111755	0.557066	0.874521	0.0251295	0.942855
KIF18B	chr17	43002079	43025079	-	23	15.2953	368.699	2.16246	114.258	0.665013	16.0304	0.0940202	4.96774	24.1054	52.8369	5.84137e-27	8.28507e-22
ADAM7	chr8	24298509	24367078	+	68.569	0.973812	0.722726	0.463503	1.04657	0.0142019	0.0105401	0.00675965	0.015263	0.742162	2.25796	0.86173	1
HIST1H3B	chr6	26031817	26032288	-	0.471	32.9479	784.49	#N/A	#N/A	69.9531	1665.58	#N/A	#N/A	23.81	#N/A	2.06231e-15	#N/A
NLRP10	chr11	7981156	7985059	-	3.903	4.23896	100.417	0	2.00485	1.08608	25.7281	0	0.513669	23.689	Inf	2.61132e-22	0.518574
ADAMDEC1	chr8	24241798	24263526	+	21.728	0	0	0	0	0	0	0	0	#N/A	NA	#N/A	NA
CENPF	chr1	214776532	214837914	+	61.382	130.575	3078.11	5.16545	94.179	2.12725	50.1468	0.0841526	1.53431	23.5735	18.2325	9.64888e-155	2.2296e-20
PKMYT1	chr16	3022792	3030540	-	7.748	11.7988	276.563	1.19775	33.8018	1.52281	35.6948	0.154588	4.36265	23.44	28.2212	3.88207e-16	2.92786e-08
HIST2H3C	chr1	149812259	149812765	-	0.506	14.5904	341.887	#N/A	#N/A	28.8348	675.666	#N/A	#N/A	23.4323	#N/A	1.20033e-05	#N/A
ADAMTS13	chr9	136279459	136324525	+	45.066	59.9937	38.4229	18.6524	17.8493	1.33124	0.852592	0.413891	0.396071	0.640449	0.956945	0.121797	1
ADAMTS14	chr10	72432262	72522197	+	89.935	79.086	79.9605	20.6839	40.7325	0.879368	0.889092	0.229987	0.452911	1.01106	1.96928	0.911051	0.0604748
CDC45	chr22	19467349	19508135	+	40.786	7.25361	169.661	1.39051	33.9456	0.177846	4.1598	0.0340928	0.832286	23.3899	24.4124	1.84532e-26	4.71587e-06
ADAMTS16	chr5	5140443	5320415	+	179.972	1.29842	0	0.618003	0	0.00721454	0	0.00343389	0	0	0	0.384914	0.994873
ADAMTS17	chr15	100511643	100882210	-	370.567	3.14444	2.44821	1.62353	2.3598	0.00848548	0.00660667	0.00438122	0.00636807	0.778585	1.45349	1	1
ADAMTS18	chr16	77316025	77469011	-	152.986	0	0.280036	0	0.266656	0	0.00183047	0	0.00174301	Inf	Inf	1	1
ADAMTS19	chr5	128795958	129074376	+	278.418	58.4115	28.7701	21.7879	14.8115	0.209798	0.103334	0.078256	0.0531989	0.492542	0.679805	0.0837711	0.94404
PSAT1	chr9	80911991	80945009	+	33.018	18.7469	430.976	0	7.35624	0.567777	13.0528	0	0.222795	22.9892	Inf	1.52704e-70	0.000191482
ADAMTS20	chr12	43748012	43945724	-	197.712	0	0.280036	0	0.266656	0	0.00141638	0	0.00134871	Inf	Inf	1	1
ADAMTS3	chr4	73146686	73434516	-	287.83	33.3849	27.0042	10.5713	8.81847	0.115988	0.0938199	0.0367277	0.0306378	0.808875	0.834187	0.638601	1
ADAMTS4	chr1	161159519	161168843	-	9.324	135.117	190.994	5.20007	9.62775	14.4913	20.4842	0.557708	1.03258	1.41354	1.85147	0.503812	0.893797
PTTG1	chr5	159848814	159855751	+	6.937	35.3965	806.284	3.74883	27.6382	5.10257	116.23	0.540411	3.98418	22.7786	7.3725	9.75696e-99	0.000684398
ADAMTS6	chr5	64444563	64777747	-	333.184	767.271	994.159	214.036	371.972	2.30284	2.98381	0.642396	1.11642	1.29571	1.73789	0.0215112	0.00661181
ADAMTS7	chr15	79051545	79103805	-	52.26	449.475	323.234	76.3789	93.631	8.60074	6.1851	1.46152	1.79164	0.719136	1.22588	0.0318098	0.843516
ADAMTS8	chr11	130274818	130298888	-	24.07	0	0.200912	0	0	0	0.00834697	0	0	Inf	NA	1	NA
ADAMTS9	chr3	64501330	64673365	-	172.035	52.454	22.7856	12.6836	11.2837	0.304903	0.132448	0.0737267	0.0655898	0.434392	0.889633	0.0854002	1
TICRR	chr15	90118818	90171254	+	52.436	5.93609	134.903	3.03815	36.7579	0.113206	2.57272	0.0579402	0.701006	22.7259	12.0988	1.29659e-19	5.9513e-05
ADAMTSL2	chr9	136397286	136440641	+	43.355	19.878	6.13893	1.77803	0.942878	0.458493	0.141597	0.0410111	0.0217478	0.308831	0.530292	0.124996	1
ADAMTSL3	chr15	84322838	84708594	+	385.756	2.61594	0.722726	1.35225	0.697713	0.00678134	0.00187353	0.00350544	0.00180869	0.276277	0.515966	0.704681	1
GJA5	chr1	147228332	147245466	-	17.134	6.57691	148.236	0.837426	6.98357	0.383851	8.65158	0.0488751	0.407586	22.5389	8.33933	1.23102e-39	0.0345302
TROAP	chr12	49716971	49725514	+	8.543	14.2849	321.177	4.22539	84.8711	1.67212	37.5954	0.494603	9.93457	22.4837	20.086	1.18964e-49	2.58915e-20
ADAP1	chr7	937537	995043	-	57.506	25.3503	44.0429	3.77549	5.93844	0.440829	0.765883	0.0656539	0.103266	1.73737	1.57289	0.0389647	0.836209
ADAP2	chr17	29248754	29286211	+	37.457	5.84356	4.0529	0.477106	0.88217	0.156007	0.108201	0.0127374	0.0235515	0.693567	1.849	1	1
ADAR	chr1	154554533	154600456	-	45.923	3170.84	3152.38	96.6359	86.1062	69.0469	68.645	2.1043	1.87501	0.99418	0.891038	0.970144	0.879836
ADARB1	chr21	46494493	46646478	+	151.985	139.088	147.547	38.6608	63.8324	0.915143	0.970797	0.254372	0.419992	1.06081	1.65109	0.940101	0.241474
ADARB2	chr10	1223253	1779670	-	556.417	1.22431	0.401823	0.631607	0.338111	0.00220035	0.000722162	0.00113513	0.000607657	0.328204	0.535318	0.980793	1
ADAT1	chr16	75630777	75657221	-	26.444	346.645	430.001	21.4318	22.8417	13.1087	16.2608	0.810458	0.863775	1.24046	1.06579	0.0819173	1
ADAT2	chr6	143743969	143771841	-	27.872	31.5194	49.529	5.96152	15.371	1.13086	1.77702	0.213889	0.551485	1.57138	2.57837	0.097713	0.185805
ADAT3	chr19	1905213	1913446	+	8.233	0	0	0	0	0	0	0	0	#N/A	NA	#N/A	NA
ADCK1	chr14	78266426	78400297	+	133.871	110.8	97.119	41.4044	39.5842	0.827664	0.725467	0.309286	0.295689	0.876523	0.956038	0.811764	1
KIF4A	chrX	69509879	69640774	+	130.895	25.9264	581.87	3.69642	86.0803	0.19807	4.44532	0.0282396	0.657628	22.4432	23.2875	6.13856e-78	9.17504e-11
ADCK5	chr8	145597704	145618457	+	20.753	125.536	88.4413	27.2577	34.4606	6.04905	4.26161	1.31343	1.66051	0.70451	1.26425	0.17004	0.867722
ADCY1	chr7	45613739	45762715	+	148.976	1.99423	6.45404	0.154501	1.58454	0.0133863	0.0433227	0.00103709	0.0106362	3.23635	10.2558	0.560392	0.871425
ADCY10	chr1	167778625	167883464	-	104.839	22.688	13.7993	10.442	10.5207	0.216408	0.131623	0.0996008	0.100351	0.608217	1.00753	0.277095	1
ADCY2	chr5	7396343	7830194	+	433.851	0	0.641399	0	0.348857	0	0.00147838	0	0.000804093	Inf	Inf	1	1
KIF18A	chr11	28042163	28129746	-	87.583	18.4498	413.706	3.16799	97.1804	0.210655	4.72359	0.0361713	1.10958	22.4234	30.6757	5.8683e-45	3.38685e-24
ADCY4	chr14	24787555	24804277	-	16.722	104.167	59.3795	32.5258	30.4556	6.22932	3.55098	1.94509	1.82129	0.570044	0.936353	0.0168994	1
ADCY5	chr3	123001143	123167392	-	166.249	5.71377	7.81956	1.45543	2.87627	0.0343688	0.0470352	0.00875451	0.017301	1.36855	1.97624	0.728099	0.986247
ADCY6	chr12	49159974	49182879	-	22.905	1053.94	960.044	86.383	117.707	46.0133	41.9142	3.77136	5.13892	0.910914	1.36262	0.288605	0.389207
CCNB1	chr5	68462837	68474072	+	11.235	73.0017	1632.56	3.10307	80.3327	6.4977	145.31	0.276197	7.15022	22.3634	25.8881	9.76868e-150	1.40726e-16
ADCY8	chr8	131792547	132052835	-	260.288	0	0.641399	0	0.266656	0	0.00246419	0	0.00102447	Inf	Inf	1	1
ADCY9	chr16	4012650	4166186	-	153.536	1050.06	1292.53	93.1759	113.482	6.83918	8.4184	0.606867	0.739126	1.23091	1.21794	0.0172639	0.359514
ADCYAP1	chr18	904944	912173	+	7.229	0	0	0	0	0	0	0	0	#N/A	NA	#N/A	NA
ADCYAP1R1	chr7	31092076	31151093	+	59.017	0	0.641399	0	0	0	0.010868	0	0	Inf	NA	1	NA
OVCH2	chr11	7711155	7727941	-	16.786	0.649208	14.2455	0.309002	9.9766	0.0386755	0.848656	0.0184083	0.594341	21.943	32.2866	0.00123742	0.000570226
ADD2	chr2	70889216	70995375	-	106.159	0	0	0	0	0	0	0	0	#N/A	NA	#N/A	NA
ADD3	chr10	111756108	111895323	+	139.215	1636.92	1543.28	156.707	127.534	11.7582	11.0856	1.12565	0.916092	0.942793	0.813834	0.91558	0.534566
ADGB	chr6	146920136	147136598	+	216.462	1.92013	0	0.991927	0	0.0088705	0	0.00458245	0	0	0	0.418928	0.801781
ADGRA1	chr10	134901508	134945179	+	43.671	0.649208	0	0.309002	0	0.0148659	0	0.00707567	0	0	0	0.808869	1
ADGRA2	chr8	37654401	37701504	+	47.103	1886.44	1657.75	93.6433	109.178	40.0493	35.1942	1.98805	2.31786	0.878773	1.16589	0.369345	0.901283
FGF9	chr13	22245215	22278640	+	33.425	0.649208	14.1606	0.309002	3.45489	0.0194228	0.423654	0.00924463	0.103363	21.8122	11.1808	0.000168703	0.180309
ADGRB1	chr8	143545377	143626368	+	80.991	2.94055	1.32326	0.720639	0.871423	0.0363071	0.0163383	0.00889776	0.0107595	0.450004	1.20924	0.867907	1
ADGRB2	chr1	32192706	32229664	-	36.958	243.672	333.111	34.5431	69.0189	6.59321	9.01324	0.934659	1.86749	1.36705	1.99805	0.0110255	0.00206017
PRR11	chr17	57232860	57284070	+	51.21	43.5862	946.604	1.40411	38.0398	0.851126	18.4847	0.0274187	0.74282	21.718	27.0917	6.29715e-34	6.23727e-08
ADGRD1	chr12	131438452	131626014	+	187.562	209.981	167.347	44.2353	53.7065	1.11953	0.892221	0.235844	0.28634	0.79696	1.21411	0.0777935	1
ADGRE1	chr19	6887560	6940464	+	52.904	0	0.562274	0	0	0	0.0106282	0	0	Inf	NA	1	NA
MYBL2	chr20	42295659	42345136	+	49.477	20.3699	431.808	3.85092	70.0776	0.411704	8.72746	0.0778325	1.41637	21.1984	18.1976	7.5992e-08	1.87908e-15
ADGRE3	chr19	14729929	14785730	-	55.801	1.22431	3.09141	1.31453	0	0.0219407	0.0554006	0.0235575	0	2.52502	0	0.746306	0.836528
ADGRE5	chr19	14491956	14519537	+	27.581	489.985	832.642	28.9913	53.7489	17.7653	30.189	1.05113	1.94877	1.69932	1.85397	0.0184226	0.190426
ADGRF1	chr6	46965440	47010099	-	44.659	0	0.280036	0	0	0	0.00627054	0	0	Inf	NA	1	NA
ADGRF2	chr6	47624326	47665533	+	41.207	0.649208	0.681859	0	0	0.0157548	0.0165472	0	0	1.05029	NA	1	NA
ADGRF3	chr2	26531041	26569685	-	38.644	16.5662	6.01576	6.73767	3.90744	0.428688	0.155671	0.174352	0.101114	0.363134	0.57994	0.0968302	0.879836
ADGRF4	chr6	47666281	47689757	+	23.476	0.324604	0.681859	0	0	0.0138271	0.0290449	0	0	2.10059	NA	1	NA
ADGRF5	chr6	46820242	46922675	-	102.433	0	0.361363	0	0	0	0.0035278	0	0	Inf	NA	1	NA
ADGRG1	chr16	57653605	57698951	+	45.346	42.113	35.3762	5.43674	1.46079	0.928704	0.78014	0.119895	0.0322143	0.840031	0.268689	1	0.782762
ADGRG2	chrX	19007425	19140755	-	133.33	0	0.964098	0	0.169055	0	0.00723091	0	0.00126795	Inf	Inf	0.894117	1
ADGRG3	chr16	57702157	57723290	+	21.133	0	0	0	0	0	0	0	0	#N/A	NA	#N/A	NA
ADGRG4	chrX	135383122	135499047	+	115.925	0.899707	0.480947	0.477106	0.169055	0.00776111	0.00414878	0.00411565	0.00145832	0.53456	0.354335	1	1
ADGRG5	chr16	57576549	57611101	+	34.552	0.899707	0	0.477106	0	0.0260392	0	0.0138084	0	0	0	0.970144	1
KNL1	chr15	40886447	40954881	+	68.434	47.7063	1011.25	3.15439	70.1917	0.697115	14.7771	0.0460939	1.02568	21.1975	22.2521	2.22794e-107	4.38343e-14
ADGRG7	chr3	100328433	100414323	+	85.89	1.54891	0	0.786108	0	0.0180337	0	0.0091525	0	0	0	0.517098	0.99901
CDCA5	chr11	64844927	64851615	-	6.688	17.4568	364.193	0.618003	24.457	2.61017	54.4547	0.0924048	3.65685	20.8625	39.5742	2.38002e-52	1.02662e-05
E2F2	chr1	23832920	23857712	-	24.792	2.56933	53.1923	0	4.95257	0.103636	2.14554	0	0.199765	20.7028	Inf	4.88434e-10	0.00595059
ADGRL3	chr4	62066974	62944053	+	877.079	1.62302	1.6055	0.772504	1.12268	0.00185048	0.0018305	0.000880769	0.00128002	0.989203	1.4533	0.818718	1
FOXM1	chr12	2966847	2986321	-	19.474	48.6235	1000.23	1.46903	37.3958	2.49684	51.3625	0.0754356	1.9203	20.571	25.4561	4.31779e-18	1.98322e-08
ADGRV1	chr5	89854617	90460033	+	605.416	5.6031	1.40238	2.07288	1.14883	0.00925495	0.00231639	0.0034239	0.00189758	0.250287	0.554216	0.504897	1
ADH1A	chr4	100197523	100212185	-	14.662	0.695816	0.280036	0	0.266656	0.0474571	0.0190994	0	0.0181869	0.402457	Inf	1	1
ADH1B	chr4	100227544	100242599	-	15.055	0	0	0	0	0	0	0	0	#N/A	NA	#N/A	NA
ADH1C	chr4	100257649	100274202	-	16.553	0	0.200912	0	0	0	0.0121375	0	0	Inf	NA	1	NA
ADH4	chr4	100044808	100065449	-	20.641	0	0	0	0	0	0	0	0	#N/A	NA	#N/A	NA
CLEC14A	chr14	38723205	38725575	-	2.37	0.899707	18.3704	#N/A	#N/A	0.379623	7.75121	#N/A	#N/A	20.4182	#N/A	0.000357206	#N/A
ADH6	chr4	100123795	100140403	-	16.608	0	0	0	0	0	0	0	0	#N/A	NA	#N/A	NA
ADH7	chr4	100333418	100356667	-	23.249	0	0	0	0	0	0	0	0	#N/A	NA	#N/A	NA
ADHFE1	chr8	67344718	67381044	+	36.326	53.0654	40.2199	14.979	22.8103	1.46081	1.10719	0.412349	0.627934	0.757932	1.52282	0.385919	0.573231
TAGLN	chr11	117070040	117075508	+	5.468	661.4	13435.1	3.27118	78.7811	120.958	2457.03	0.59824	14.4077	20.3131	24.0834	3.57356e-268	2.33235e-21
ADIG	chr20	37209838	37217106	+	7.268	2.69005	1.36372	0.978323	1.20953	0.370122	0.187633	0.134607	0.166419	0.506949	1.23633	0.800029	1
ADIPOQ	chr3	186560463	186576252	+	15.789	0	0	0	0	0	0	0	0	#N/A	NA	#N/A	NA
CENPU	chr4	185615219	185655286	-	40.067	11.5758	231.347	1.28732	43.5169	0.28891	5.77399	0.0321293	1.0861	19.9854	33.8042	2.36235e-28	3.16304e-09
ADIPOR2	chr12	1800247	1897845	+	97.598	777.962	749.97	96.2413	61.8981	7.97108	7.68427	0.986099	0.634215	0.964019	0.643156	0.979792	0.216894
ERCC6L	chrX	71424507	71458858	-	34.351	9.04299	180.105	0.463503	5.64563	0.263253	5.24307	0.0134931	0.164351	19.9165	12.1804	1.31425e-26	0.438234
ANO3	chr11	26210670	26684836	+	474.166	19.943	394.591	7.8946	185.451	0.0420591	0.83218	0.0166494	0.39111	19.786	23.4909	5.63214e-29	1.42245e-45
NDC80	chr18	2571510	2616634	+	45.124	26.8177	528.53	4.30027	85.0774	0.594311	11.7128	0.095299	1.88541	19.7083	19.7842	3.76673e-74	7.98845e-12
ADM2	chr22	50920153	50924866	+	4.713	12.4946	37.43	0	0	2.65109	7.94186	0	0	2.9957	NA	0.021691	NA
ADM5	chr19	50191942	50194247	+	2.305	14.1817	5.05566	0	0	6.15256	2.19334	0	0	0.356493	NA	0.206194	NA
CDCA2	chr8	25316447	25365433	+	48.986	24.9801	491.584	2.13835	50.1964	0.509943	10.0352	0.0436524	1.02471	19.6791	23.4743	3.78196e-66	4.3722e-12
ADNP2	chr18	77866915	77898229	+	31.314	418.494	434.237	17.1326	31.046	13.3644	13.8672	0.547122	0.991443	1.03762	1.8121	0.8758	0.31028
DDIAS	chr11	82612737	82645701	+	32.964	7.08629	133.187	0.154501	13.3969	0.214971	4.04039	0.00468696	0.406411	18.7951	86.7111	1.56268e-19	0.00159689
HIST2H3A	chr1	149824181	149824687	+	0.506	6.8824	128.936	#N/A	#N/A	13.6016	254.814	#N/A	#N/A	18.7341	#N/A	3.28171e-14	#N/A
NUSAP1	chr15	41624892	41673248	+	48.356	48.6792	904.491	2.52643	55.4853	1.00668	18.7048	0.0522464	1.14743	18.5806	21.962	2.99588e-33	3.34867e-12
ADORA2B	chr17	15848231	15879210	+	30.979	36.8063	46.3369	6.36429	6.73607	1.18811	1.49575	0.205439	0.21744	1.25894	1.05842	0.569231	1
ADORA3	chr1	112042051	112046743	-	4.692	0	0	0	0	0	0	0	0	#N/A	NA	#N/A	NA
PLK4	chr4	128802016	128820379	+	18.363	13.1347	243.922	0.477106	19.8271	0.715281	13.2833	0.0259819	1.07973	18.5708	41.557	6.65794e-35	8.57802e-06
ADPRH	chr3	119298280	119308792	+	10.512	35.7943	60.3324	0.823822	1.11193	3.40509	5.73938	0.0783697	0.105777	1.68553	1.34972	0.0696086	1
ADPRHL1	chr13	114076255	114107839	-	31.584	36.0914	35.9958	13.0334	15.3201	1.14271	1.13968	0.412658	0.48506	0.99735	1.17545	0.982805	1
ADPRHL2	chr1	36554453	36559533	+	5.08	229.078	273.662	17.01	15.8851	45.0942	53.8705	3.34842	3.12699	1.19462	0.933872	0.0861264	1
ADPRM	chr17	10600927	10614875	+	13.948	120.594	108.741	18.378	20.2451	8.64599	7.79616	1.31761	1.45147	0.901709	1.10159	0.327797	1
ADRA1A	chr8	26605667	26724760	-	119.093	0.324604	0.280036	0	0	0.00272563	0.0023514	0	0	0.8627	NA	1	NA
GINS2	chr16	85711280	85722588	-	11.308	8.36725	155.284	0.360319	4.54301	0.739941	13.7322	0.0318641	0.401752	18.5585	12.6083	2.27005e-25	0.373707
PSG9	chr19	43757434	43773715	-	16.281	3.51565	65.0209	0.463503	12.9136	0.215936	3.99367	0.0284689	0.793169	18.4947	27.8609	4.69589e-16	8.617e-06
ADRA2A	chr10	112836790	112840665	+	3.875	11.9104	33.1545	#N/A	#N/A	3.07365	8.55601	#N/A	#N/A	2.78366	#N/A	0.0717978	#N/A
ADRA2B	chr2	96778623	96781984	-	3.361	0.649208	0	#N/A	#N/A	0.193159	0	#N/A	#N/A	0	#N/A	0.808869	#N/A
MT1G	chr16	56700647	56701977	-	1.33	0.899707	16.4418	0	0	0.676471	12.3622	0	0	18.2746	NA	0.00121316	NA
ADRB1	chr10	115803806	115806667	+	2.861	0	1.36592	#N/A	#N/A	0	0.477428	#N/A	#N/A	Inf	#N/A	0.769115	#N/A
SAPCD2	chr9	139956579	139965028	-	8.449	9.01549	163.799	0.360319	1.8811	1.06705	19.3868	0.0426464	0.222642	18.1686	5.22065	3.13234e-18	0.863813
ADRB3	chr8	37820513	37824184	-	3.671	0	0	0	0	0	0	0	0	#N/A	NA	#N/A	NA
ADRM1	chr20	60877952	60883918	+	5.966	815	933.053	47.1099	39.9154	136.608	156.395	7.8964	6.69048	1.14485	0.847282	0.245437	0.871425
IGFBPL1	chr9	38406525	38424444	-	17.919	2.19812	39.624	0.154501	0.942878	0.12267	2.21128	0.00862218	0.0526189	18.0263	6.10273	2.61623e-08	1
STXBP6	chr14	25278860	25519503	-	240.643	5.63967	100.562	1.50675	33.9311	0.0234358	0.417888	0.00626134	0.141002	17.8312	22.5194	2.88199e-19	1.37897e-09
ADSSL1	chr14	105190534	105213662	+	23.128	62.7492	57.1671	23.9859	38.852	2.71313	2.47177	1.0371	1.67987	0.911041	1.61978	0.973866	0.300675
ADTRP	chr6	11713888	11779280	-	65.392	8.487	7.54172	3.86507	3.27509	0.129786	0.115331	0.0591062	0.050084	0.888621	0.847356	1	1
AEBP1	chr7	44143960	44154164	+	10.204	4324.32	3787.2	155.887	129.365	423.787	371.149	15.277	12.6779	0.875791	0.829867	0.674185	0.493561
AEBP2	chr12	19592608	19675173	+	82.565	323.327	247.262	95.5837	75.7514	3.91603	2.99476	1.15768	0.917476	0.764743	0.792514	0.0914243	0.451136
PTPRQ	chr12	80838126	81073968	+	235.842	9.32264	166.128	1.19775	44.2841	0.0395292	0.704406	0.00507859	0.18777	17.8199	36.9729	4.23161e-34	2.00917e-16
MAP2K6	chr17	67410838	67550002	+	139.164	2.27223	40.3195	0	3.9789	0.0163277	0.289726	0	0.0285914	17.7445	Inf	1.2773e-07	0.10257
AFAP1	chr4	7760440	7941653	-	181.213	2690.05	2405.95	342.434	273.202	14.8447	13.2769	1.88967	1.50763	0.89439	0.797824	0.316993	0.365472
CDK1	chr10	62538089	62554610	+	16.521	43.1327	758.515	1.64764	84.7792	2.61078	45.9122	0.0997303	5.1316	17.5856	51.4548	2.52775e-11	3.92494e-10
HOXA1	chr7	27132612	27135625	-	3.013	1.02042	17.8135	0	0.338111	0.338672	5.91221	0	0.112217	17.457	Inf	0.000105685	1
IFIT1	chr10	91152303	91166244	+	13.941	18.4223	321.181	0.954213	2.87627	1.32145	23.0386	0.0684465	0.206317	17.4344	3.01429	9.73558e-61	0.716678
AFF1	chr4	87856154	88062206	+	206.052	1242.41	912.938	243.944	179.17	6.0296	4.43062	1.1839	0.869537	0.734812	0.734471	0.0180314	0.107067
AFF2	chrX	147582139	148082193	+	500.054	6.74258	8.89883	1.08151	4.45006	0.0134837	0.0177957	0.00216278	0.00889917	1.3198	4.11469	0.971905	0.77898
AFF3	chr2	100163715	100759037	-	595.322	688.104	621.274	285.301	303.94	1.15585	1.04359	0.479237	0.510548	0.902878	1.06533	0.868786	0.955418
AFF4	chr5	132211071	132299354	-	88.283	3342.35	2728.22	241.636	178.235	37.8595	30.9031	2.73706	2.0189	0.816259	0.737617	0.0161129	0.0559819
AFG3L2	chr18	12328943	12377275	-	48.332	695.575	814.532	44.8046	63.6055	14.3916	16.8529	0.927017	1.31601	1.17102	1.41962	0.205149	0.605622
AFM	chr4	74347462	74369718	+	22.256	0.899707	0	0.477106	0	0.0404254	0	0.0214372	0	0	0	0.970144	1
AFMID	chr17	76183398	76203782	+	20.384	108.485	138.199	29.9381	31.4298	5.32208	6.77976	1.4687	1.54189	1.27389	1.04983	0.531465	1
AFP	chr4	74301936	74321502	+	19.566	0	1.32326	0	0.266656	0	0.0676305	0	0.0136286	Inf	Inf	0.74023	1
KISS1	chr1	204159469	204165619	-	6.15	7.94943	138.025	0	0.533313	1.29259	22.4431	0	0.0867175	17.3629	Inf	1.62989e-33	1
JPH2	chr20	42740337	42816218	-	75.881	19.2288	332.433	5.03506	97.4591	0.253407	4.38098	0.0663547	1.28437	17.2883	19.3561	2.17174e-58	1.86905e-16
WDR62	chr19	36545783	36596012	+	50.229	25.1283	429.536	5.92435	121.343	0.500274	8.55155	0.117947	2.4158	17.0937	20.4821	6.84239e-55	5.48341e-27
AGAP11	chr10	88730498	88769960	+	39.462	64.3741	30.3282	20.9138	19.8724	1.63129	0.768541	0.529974	0.503584	0.471123	0.950205	0.0120565	1
AGAP2	chr12	58118076	58135944	-	17.868	7.03968	2.48606	0.786108	0	0.393983	0.139135	0.0439953	0	0.35315	0	0.239863	0.99901
ZWINT	chr10	58117199	58121034	-	3.835	31.3806	511.931	2.17607	11.223	8.18268	133.489	0.567423	2.92647	16.3136	5.15748	2.43208e-63	0.144653
CENPI	chrX	100353171	100418662	+	65.491	23.4037	380.893	2.70449	63.0008	0.357357	5.81597	0.0412956	0.961976	16.275	23.2949	7.55631e-55	3.14348e-15
AGAP5	chr10	75434033	75457554	-	23.521	25.249	17.0116	9.79993	11.0577	1.07347	0.723253	0.416646	0.470122	0.673755	1.12835	0.458789	1
AGAP6	chr10	51748078	51770259	+	22.181	49.0045	30.9291	13.6953	17.0223	2.2093	1.3944	0.617434	0.767428	0.631148	1.24293	0.477803	0.817662
AGAP9	chr10	48215724	48237508	+	21.784	94.4262	57.5661	6.37425	9.93971	4.33466	2.64259	0.292612	0.456285	0.609641	1.55935	0.0272086	0.887034
AGBL1	chr15	86623039	87572283	+	949.244	2.56933	0.84231	1.77803	0.784568	0.00270672	0.000887348	0.00187311	0.000826519	0.327832	0.441256	0.648423	0.999798
AGBL2	chr11	47681143	47736928	-	55.785	10.9732	5.65399	2.96218	2.69647	0.196704	0.101353	0.0530999	0.0483368	0.515256	0.9103	0.518321	1
ASF1B	chr19	14230321	14247440	-	17.119	16.2416	263.588	0.154501	8.1469	0.948747	15.3974	0.00902511	0.475898	16.2292	52.7305	3.19462e-37	0.0431184
AGBL4	chr1	48998527	50489626	-	1491.1	2.56933	1.64636	1.60993	1.73354	0.00172311	0.00110413	0.00107969	0.00116259	0.640774	1.07678	0.843701	1
WNT2	chr7	116916685	116963343	-	46.658	2.31884	37.6121	0.360319	4.81576	0.0496986	0.806123	0.00772256	0.103214	16.2203	13.3652	5.95757e-08	0.0519101
AGER	chr6	32148745	32152099	-	3.354	20.3307	8.06313	4.84394	1.47154	6.06163	2.40403	1.44423	0.438741	0.396599	0.303789	0.414038	0.549047
AGFG1	chr2	228336888	228425938	+	89.05	1165.29	1319.97	155.707	148.904	13.0858	14.8228	1.74853	1.67214	1.13274	0.956312	0.178498	1
TINAGL1	chr1	32042086	32053287	+	11.201	7.49407	120.947	0.309002	12.3387	0.669054	10.7979	0.027587	1.10157	16.139	39.9309	6.28642e-35	5.85803e-05
AGGF1	chr5	76326210	76361059	+	34.849	574.79	475.989	42.0355	43.4912	16.4937	13.6586	1.20622	1.24799	0.82811	1.03463	0.351995	1
AGK	chr7	141251078	141354209	+	103.131	281.123	346.556	54.8631	68.9729	2.72588	3.36035	0.531975	0.668789	1.23276	1.25718	0.120393	0.685828
AGL	chr1	100315640	100389579	+	73.939	536.875	536.051	42.3042	25.3107	7.26105	7.2499	0.572151	0.342319	0.998465	0.598301	0.869178	0.253399
PLK1	chr16	23690093	23701688	+	11.595	35.5629	569.681	7.46881	50.2679	3.06709	49.1316	0.644141	4.33531	16.019	6.73037	6.85912e-10	1.33458e-07
AGMO	chr7	15239943	15601640	-	361.697	6.59437	1.76595	3.28533	1.65134	0.0182317	0.00488239	0.0090831	0.00456553	0.267796	0.50264	0.213918	0.893107
AGO1	chr1	36335409	36389900	+	54.491	641.625	639.077	40.2083	27.712	11.7749	11.7281	0.73789	0.508562	0.996028	0.689211	0.933979	0.385717
TRIP13	chr5	892969	918164	+	25.195	25.1749	403.133	1.59633	20.2222	0.999202	16.0005	0.0633589	0.802627	16.0133	12.668	1.3887e-54	0.00348579
AGO3	chr1	36396683	36522063	+	125.38	410.361	295.995	88.4355	100.315	3.27293	2.36078	0.70534	0.80009	0.721305	1.13433	0.0107244	0.99051
AGO4	chr1	36273828	36323491	+	49.663	471.628	355.525	71.6176	70.2444	9.49656	7.15875	1.44207	1.41442	0.753826	0.980826	0.0273831	1
RAD51	chr15	40987327	41024356	+	37.029	6.40959	101.735	0.786108	16.5091	0.173096	2.74745	0.0212295	0.445841	15.8724	21.001	7.75658e-11	0.000577646
CCNA2	chr4	122737599	122745156	-	7.557	65.0499	1029.54	7.17396	35.5592	8.6079	136.237	0.949314	4.70546	15.827	4.9567	1.51065e-19	0.000594712
RAD51AP1	chr12	4647950	4669213	+	21.263	11.5291	182.233	2.55054	29.2887	0.542216	8.57044	0.119952	1.37745	15.8063	11.4833	2.63064e-12	9.14475e-05
CNN1	chr19	11649532	11661138	+	11.606	49.7744	785.96	0.87514	11.6125	4.28868	67.7202	0.0754041	1.00056	15.7905	13.2694	1.24613e-121	0.000416339
AGPAT5	chr8	6565878	6619024	+	53.146	265.949	224.246	28.1386	14.9568	5.00412	4.21943	0.529458	0.281428	0.843191	0.531539	0.430833	0.321118
SKA1	chr18	47901392	47920538	+	19.146	16.0011	250.394	0.720639	13.227	0.835744	13.0781	0.0376391	0.690848	15.6485	18.3545	3.41028e-31	0.00268121
AGR2	chr7	16832264	16844738	-	12.474	0	0	0	0	0	0	0	0	#N/A	NA	#N/A	NA
AGR3	chr7	16899030	16921613	-	22.583	0	0	0	0	0	0	0	0	#N/A	NA	#N/A	NA
AGRN	chr1	955503	991499	+	35.996	2512.19	1771.91	63.2905	140.604	69.7909	49.2252	1.75826	3.9061	0.705324	2.22156	0.0270369	0.00372711
AGRP	chr16	67516474	67517716	-	1.242	0.649208	0	0.309002	0	0.522712	0	0.248794	0	0	0	0.808869	1
AGT	chr1	230838269	230850336	-	12.067	4.51696	4.93387	0	0.338111	0.374323	0.408873	0	0.0280194	1.0923	Inf	0.965826	1
AGTPBP1	chr9	88161454	88356944	-	195.49	186.871	223.968	44.1692	42.9715	0.95591	1.14568	0.225941	0.219814	1.19852	0.972883	0.356814	1
AGTR1	chr3	148415658	148460790	+	45.132	4.12829	11.5582	1.23546	0.507166	0.0914714	0.256097	0.0273743	0.0112374	2.79975	0.410508	0.133539	1
AGTR2	chrX	115301958	115306225	+	4.267	0	0	0	0	0	0	0	0	#N/A	NA	#N/A	NA
AGTRAP	chr1	11796142	11810828	+	14.686	172.742	206.113	16.37	17.1292	11.7624	14.0347	1.11467	1.16636	1.19318	1.04638	0.32638	1
AGXT	chr2	241808162	241818536	+	10.374	2.56933	0.280036	0.837426	0.266656	0.247671	0.026994	0.0807235	0.0257043	0.108992	0.318424	0.466058	1
AGXT2	chr5	34998206	35048240	-	50.034	0.899707	0.280036	0.477106	0.266656	0.0179819	0.00559691	0.00953564	0.0053295	0.311252	0.558903	1	1
AHCTF1	chr1	247002400	247095280	-	92.88	1195.56	1246.49	129.986	129.846	12.8721	13.4205	1.39951	1.39799	1.0426	0.998917	0.849201	1
AHCY	chr20	32868071	32899608	-	31.537	1281.71	1403.23	32.9287	26.7247	40.6415	44.4947	1.04413	0.847409	1.09481	0.811595	0.609026	0.787528
AHCYL1	chr1	110527387	110566364	+	38.977	1944.77	1601.88	187.425	138.07	49.8954	41.098	4.80861	3.54236	0.823682	0.736669	0.0321214	0.0780747
SERPINB7	chr18	61420281	61472610	+	52.329	46.9717	727.284	0.823822	20.8336	0.897624	13.8983	0.0157431	0.398127	15.4834	25.289	6.30727e-120	2.92594e-05
AHDC1	chr1	27860756	27930005	-	69.249	479.154	457.919	145.166	174.637	6.9193	6.61265	2.09628	2.52187	0.955682	1.20302	0.966736	0.767927
KRT19	chr17	39679869	39684641	-	4.772	219.426	3367.05	0.786108	43.5972	45.982	705.585	0.164733	9.13604	15.3448	55.4595	8.6807e-57	6.63351e-15
CLSPN	chr1	36185819	36235551	-	49.732	31.5003	477.209	3.60739	30.1456	0.633402	9.5956	0.0725365	0.606161	15.1493	8.35663	9.47607e-59	2.64292e-05
C2orf48	chr2	10281509	10351856	+	70.347	2.29134	34.5423	1.19775	31.4565	0.0325719	0.491027	0.0170262	0.447162	15.0752	26.2631	2.2347e-06	2.10233e-07
CCNB2	chr15	59397284	59417244	+	19.96	38.7821	583.005	6.45332	39.7608	1.94299	29.2086	0.323313	1.99203	15.0328	6.16129	2.32836e-39	0.000214438
AURKA	chr20	54944445	54967393	-	22.948	71.1815	1060.28	4.06779	95.6967	3.10186	46.2038	0.177261	4.17016	14.8955	23.5255	2.79686e-64	5.37694e-18
ARRDC4	chr15	98503933	98517068	+	13.135	194.635	2898.33	9.2474	162.528	14.818	220.657	0.704027	12.3737	14.8912	17.5755	3.60433e-173	1.59763e-19
PADI1	chr1	17531621	17572501	+	40.88	2.12402	31.271	0	8.21316	0.0519574	0.764947	0	0.200909	14.7226	Inf	4.77552e-08	0.0142562
AHSG	chr3	186330850	186339107	+	8.257	0	0	0	0	0	0	0	0	#N/A	NA	#N/A	NA
AHSP	chr16	31539173	31540125	+	0.952	0	0	0	0	0	0	0	0	#N/A	NA	#N/A	NA
AICDA	chr12	8754762	8765463	-	10.701	0.695816	0.760983	0	0.169055	0.0650234	0.0711133	0	0.0157981	1.09366	Inf	1	1
AIDA	chr1	222841355	222885864	-	44.509	459.739	751.875	45.2884	48.1663	10.3291	16.8927	1.01751	1.08217	1.63544	1.06355	0.0316992	1
AIF1	chr6	31582986	31584802	+	1.816	0	0	0	0	0	0	0	0	#N/A	NA	#N/A	NA
AIF1L	chr9	133971863	133998539	+	26.676	0	1.04322	0	0	0	0.0391071	0	0	Inf	NA	0.720551	NA
PBK	chr8	27667138	27695612	-	28.474	37.8184	552.767	2.17607	35.5867	1.32817	19.413	0.076423	1.2498	14.6164	16.3537	3.98154e-44	6.2129e-07
AIFM2	chr10	71872023	71892690	-	20.667	246.292	235.399	43.7319	30.4253	11.9172	11.3901	2.11603	1.47217	0.955771	0.695724	0.763492	0.463985
AIFM3	chr22	21319418	21335649	+	16.231	4.23896	6.05842	0.669321	2.2715	0.261165	0.373262	0.0412372	0.139949	1.42922	3.39374	0.982805	0.999798
AIG1	chr6	143380500	143661480	+	280.98	521.926	457.58	178.718	179.37	1.85752	1.62851	0.636052	0.638374	0.876714	1.00365	0.327271	1
ANKRD1	chr10	92671857	92681032	-	9.175	2.94055	42.7882	0.309002	4.94792	0.320496	4.66356	0.0336787	0.539283	14.5511	16.0126	1.26775e-11	0.185805
AIM1L	chr1	26648350	26680621	-	32.271	0.899707	0.200912	0.477106	0	0.0278797	0.00622576	0.0147844	0	0.223308	0	1	1
AIM2	chr1	159032275	159046647	-	14.372	5.04545	0.560072	0.772504	0	0.351061	0.0389696	0.0537507	0	0.111005	0	0.212264	0.951218
NEIL3	chr4	178230991	178284092	+	53.101	12.8758	186.901	1.14643	64.0352	0.242478	3.51972	0.0215896	1.20591	14.5156	55.8563	5.66587e-29	1.83067e-17
CENPE	chr4	104026963	104119566	-	92.603	74.0496	1074.79	9.46992	103.413	0.799646	11.6065	0.102264	1.11674	14.5145	10.9202	5.43316e-98	2.37501e-17
AIP	chr11	67250500	67258579	+	8.079	340.828	340.686	9.75061	8.63956	42.1869	42.1693	1.20691	1.06939	0.999584	0.886053	0.904056	1
AIPL1	chr17	6327057	6338519	-	11.462	2.24473	0.681859	0	0	0.195841	0.0594887	0	0	0.30376	NA	0.760335	NA
MELK	chr9	36572859	36677680	+	104.821	41.4547	597.76	8.49791	108.171	0.395481	5.70268	0.0810706	1.03196	14.4196	12.7292	2.34461e-54	1.29798e-19
AJAP1	chr1	4715105	4843851	+	128.746	61.2204	54.3581	19.5369	22.6273	0.475513	0.422212	0.151748	0.175751	0.887909	1.15818	0.883822	1
IL7R	chr5	35856977	35879705	+	22.728	105.251	1514.5	2.22739	72.2782	4.6309	66.6359	0.0980018	3.18014	14.3894	32.4498	1.34756e-120	1.9534e-18
AK1	chr9	130628759	130641900	-	13.141	434.395	426.829	23.491	14.1414	33.0564	32.4807	1.78761	1.07613	0.982583	0.601991	0.845233	0.534222
SYNPO2	chr4	119771843	119982402	+	210.559	208.248	2989.78	22.8694	63.3636	0.989025	14.1993	0.108613	0.30093	14.3568	2.77067	2.27705e-179	0.00344372
DIAPH3	chr13	60239717	60738119	-	498.402	73.6153	1056.78	23.0605	340.168	0.147703	2.12034	0.0462689	0.682518	14.3555	14.7511	3.32208e-67	2.8316e-28
HIST1H2AJ	chr6	27782080	27782518	-	0.438	22.0395	315.634	#N/A	#N/A	50.3185	720.625	#N/A	#N/A	14.3213	#N/A	1.5475e-07	#N/A
PCLAF	chr15	64657193	64679886	-	22.693	19.5259	275.392	1.09511	21.6769	0.860436	12.1356	0.0482576	0.955224	14.104	19.7943	4.48105e-44	2.63492e-05
AK6	chr5	68647553	68665840	-	18.287	125.909	143.815	18.9336	22.3653	6.88517	7.86434	1.03536	1.22302	1.14222	1.18125	0.612741	1
AK7	chr14	96858448	96955764	+	97.316	1.34502	0.280036	0.669321	0.266656	0.0138212	0.00287759	0.00687781	0.00274011	0.208201	0.398398	0.625971	1
AK8	chr9	135600965	135754198	-	153.233	12.6428	5.53661	5.08693	3.01918	0.0825069	0.0361319	0.0331973	0.0197032	0.437926	0.593518	0.238727	0.956583
EDN1	chr6	12290529	12297427	+	6.898	12.1234	170.785	1.86707	22.0057	1.75752	24.7586	0.270668	3.19016	14.0872	11.7862	2.07416e-39	0.00703842
AKAIN1	chr18	5142910	5197751	-	54.841	0	0.361363	0	0	0	0.00658928	0	0	Inf	NA	1	NA
AKAP1	chr17	55162553	55198710	+	36.157	177.193	195.251	24.7784	21.9473	4.90064	5.4001	0.685299	0.607	1.10192	0.885745	0.790076	1
AKAP10	chr17	19807615	19881169	-	73.554	569.094	531.756	106.626	113.947	7.7371	7.22947	1.44963	1.54916	0.934391	1.06866	0.82203	0.856345
MYOCD	chr17	12569207	12672266	+	103.059	12.513	175.057	0.772504	16.8925	0.121416	1.69861	0.00749575	0.163911	13.99	21.8672	5.41659e-34	3.17665e-06
AKAP12	chr6	151561134	151679694	+	118.56	2454.06	2428.67	57.2009	36.367	20.6989	20.4848	0.482464	0.306739	0.989654	0.635776	0.986586	0.485902
KIF11	chr10	94352825	94415152	+	62.327	82.6951	1154.56	7.45831	82.1083	1.32679	18.5242	0.119664	1.31738	13.9616	11.009	4.52339e-41	6.97149e-14
AKAP14	chrX	119029936	119054679	+	24.743	0	0	0	0	0	0	0	0	#N/A	NA	#N/A	NA
FHL1	chrX	135228861	135293518	+	64.657	623.424	8591.34	21.3056	225.782	9.64201	132.876	0.329517	3.49199	13.7809	10.5973	1.46893e-209	2.55336e-45
AKAP2	chr9	112810878	112934792	+	123.914	0	0	0	0	0	0	0	0	#N/A	NA	#N/A	NA
AKAP3	chr12	4724674	4758213	-	33.539	12.1975	8.86539	2.55054	2.95847	0.36368	0.264331	0.076047	0.0882099	0.726822	1.15994	0.70609	1
AKAP4	chrX	49955411	49965664	-	10.253	0	0	0	0	0	0	0	0	#N/A	NA	#N/A	NA
AKAP5	chr14	64932217	64941221	+	9.004	16.196	27.7265	0	0.507166	1.79875	3.07935	0	0.0563267	1.71194	Inf	0.334076	1
SPAG5	chr17	26904583	26926056	-	21.473	67.7108	920.648	6.99225	53.7228	3.1533	42.8747	0.32563	2.50188	13.5968	7.68318	2.89845e-81	3.85235e-06
AKAP7	chr6	131456826	131604675	+	147.849	56.7503	50.5071	18.1674	19.094	0.38384	0.341613	0.122878	0.129145	0.889989	1.051	0.694081	1
AKAP8	chr19	15464332	15490612	-	26.28	418.349	400.562	49.3704	68.0705	15.9189	15.2421	1.87863	2.5902	0.957481	1.37877	0.755344	0.520332
RACGAP1	chr12	50382945	50419340	-	36.395	108.156	1467.03	9.0929	81.4185	2.97173	40.3084	0.249839	2.23708	13.564	8.95408	1.19459e-113	1.80721e-11
MYL9	chr20	35169887	35178226	+	8.339	289.266	3903.03	33.5801	206.362	34.6883	468.045	4.02687	24.7467	13.4929	6.14538	2.83261e-05	4.75923e-20
AKIP1	chr11	8932701	8941626	+	8.925	267.153	320.475	37.5059	31.2683	29.9331	35.9075	4.20234	3.50345	1.19959	0.833691	0.181662	0.900874
AKIRIN1	chr1	39456916	39471737	+	14.821	748.538	805.85	64.9889	83.4946	50.5053	54.3722	4.38492	5.63354	1.07656	1.28475	0.631194	0.938873
AKIRIN2	chr6	88384578	88411985	-	27.407	308.757	237.296	90.2914	83.3449	11.2656	8.65822	3.29446	3.04101	0.768552	0.923066	0.0926762	1
HIST1H2AL	chr6	27833107	27833576	+	0.469	20.3608	272.593	#N/A	#N/A	43.4133	581.221	#N/A	#N/A	13.3881	#N/A	3.49853e-10	#N/A
AKNAD1	chr1	109358520	109400864	-	42.344	3.21854	0.562274	0.823822	0.348857	0.0760094	0.0132787	0.0194555	0.00823863	0.174698	0.423461	0.390286	1
AKR1A1	chr1	46016455	46035723	+	19.268	506.699	389.139	50.4372	28.9085	26.2974	20.1961	2.61766	1.50034	0.767989	0.573159	0.0316481	0.101494
MCM10	chr10	13203554	13253104	+	49.55	14.2474	190.009	2.54999	23.192	0.287535	3.83469	0.051463	0.468052	13.3364	9.09492	1.46174e-26	0.000271986
HIST1H2BO	chr6	27861203	27861669	+	0.466	19.9055	263.053	#N/A	#N/A	42.7156	564.49	#N/A	#N/A	13.2151	#N/A	1.98188e-14	#N/A
AKR1B15	chr7	134233849	134264592	+	30.743	22.7535	0.760983	7.81863	0.266656	0.740119	0.0247531	0.254322	0.00867373	0.0334447	0.0341053	0.0153012	0.0605107
HIST1H4A	chr6	26021907	26022278	+	0.371	10.0734	131.828	#N/A	#N/A	27.1521	355.33	#N/A	#N/A	13.0866	#N/A	1.83515e-18	#N/A
HIST1H1B	chr6	27834570	27835359	-	0.789	102.941	1342.92	#N/A	#N/A	130.471	1702.06	#N/A	#N/A	13.0455	#N/A	4.4338e-48	#N/A
AKR1C3	chr10	5090958	5149878	+	58.92	38.5142	12.3925	4.57156	0.784568	0.653669	0.210327	0.0775892	0.0133158	0.321764	0.171619	0.015667	0.539546
AKR1C4	chr10	5238798	5260910	+	22.112	0	0	0.360319	0	0	0	0.0162952	0	#N/A	0	#N/A	1
AKR1D1	chr7	137761178	137803050	+	41.872	0.324604	0	0	0	0.00775229	0	0	0	0	NA	0.923825	NA
AKR1E2	chr10	4868369	4890254	+	21.885	43.1499	42.0013	11.3888	21.5154	1.97167	1.91918	0.520395	0.98311	0.973381	1.88916	0.947456	0.231977
SDPR	chr2	192699031	192712006	-	12.975	21.2605	276.926	0	5.72174	1.63858	21.343	0	0.440982	13.0253	Inf	1.04374e-44	0.0140716
AKR7A3	chr1	19609057	19615280	-	6.223	15.2487	4.93828	3.87868	1.71205	2.45038	0.793552	0.623281	0.275116	0.323849	0.441399	0.0723409	0.987806
RNASEH2A	chr19	12917428	12924462	+	7.034	20.6288	264.97	0.51482	7.84425	2.93272	37.6699	0.0731903	1.11519	12.8447	15.2369	4.34779e-35	0.0493469
AKT1S1	chr19	50372290	50381613	-	9.323	312.254	298.758	53.8911	44.0544	33.4928	32.0452	5.78045	4.72534	0.956779	0.81747	0.943001	0.609125
AKT2	chr19	40736224	40791302	-	55.078	1295.92	1403.43	181.044	201.084	23.5288	25.4807	3.28705	3.65089	1.08296	1.11069	0.638758	0.994223
HIST1H2BB	chr6	26043455	26043885	-	0.43	18.5239	236.729	#N/A	#N/A	43.0788	550.533	#N/A	#N/A	12.7797	#N/A	3.35495e-15	#N/A
FAM111B	chr11	58874658	58894888	+	20.23	12.9865	165.911	0.477106	12.2127	0.641942	8.20125	0.0235841	0.60369	12.7757	25.5973	5.90685e-19	0.00308014
ALAD	chr9	116148592	116163618	-	15.026	218.08	296.348	7.44525	8.0801	14.5135	19.7224	0.495491	0.537741	1.3589	1.08527	0.113677	1
ALAS1	chr3	52232099	52248343	+	16.244	574.67	478.992	39.7925	33.2694	35.3774	29.4873	2.44967	2.0481	0.833509	0.836071	0.206993	0.833768
ALAS2	chrX	55035488	55057497	-	22.009	0	0	0	0	0	0	0	0	#N/A	NA	#N/A	NA
ALB	chr4	74269956	74287201	+	17.245	0	0	0	0	0	0	0	0	#N/A	NA	#N/A	NA
ZNF367	chr9	99148223	99180669	-	32.446	21.4544	273.366	0.786108	14.8531	0.661233	8.42527	0.0242282	0.457778	12.7417	18.8944	1.58683e-33	0.00152136
ALDH16A1	chr19	49956473	49974305	+	17.832	268.88	265.087	9.84184	18.0082	15.0785	14.8658	0.55192	1.00988	0.985893	1.82976	0.80206	0.802767
ALDH18A1	chr10	97365686	97416567	-	50.881	1047.66	1206.97	66.2505	68.9354	20.5904	23.7214	1.30207	1.35484	1.15206	1.04053	0.173242	1
STYK1	chr12	10771538	10826891	-	55.353	4.00757	51.0466	1.59578	13.2993	0.0724003	0.922201	0.0288291	0.240264	12.7375	8.33407	2.9393e-11	0.00225482
ALDH1A1	chr9	75515578	75568233	-	52.655	620.463	7869.1	40.3005	321.727	11.7836	149.446	0.765368	6.1101	12.6826	7.98321	4.58705e-202	1.14292e-12
RTN4RL1	chr17	1837971	1928639	-	90.668	2.64344	33.0956	0.51482	7.92036	0.0291551	0.36502	0.00567808	0.0873556	12.5199	15.3847	0.000109603	0.0568299
AURKB	chr17	8108049	8113944	-	5.895	19.2653	240.128	2.62906	43.3683	3.26808	40.7342	0.445982	7.35679	12.4643	16.4957	4.43486e-33	9.96672e-07
KCNB1	chr20	47980414	48099181	-	118.767	0.695816	8.66627	0.360319	2.32756	0.00585866	0.0729687	0.00303383	0.0195977	12.4548	6.45971	0.00377596	0.341469
BRCA1	chr17	41196312	41277500	-	81.188	32.9852	410.746	2.93807	39.6426	0.406281	5.0592	0.0361884	0.488282	12.4525	13.4928	8.82135e-49	3.61478e-08
ALDH2	chr12	112204691	112247789	+	43.098	388.988	372.305	24.5947	17.8046	9.02566	8.63856	0.570668	0.413118	0.957112	0.72392	0.784893	0.611144
ALDH3A1	chr17	19641297	19651746	-	10.449	5.31506	4.25021	0	0	0.508667	0.406758	0	0	0.799655	NA	1	NA
KRTAP2-3	chr17	39215492	39216344	-	0.852	2.24473	27.7934	#N/A	#N/A	2.63466	32.6214	#N/A	#N/A	12.3816	#N/A	0.000423678	#N/A
CDC25C	chr5	137620954	137674044	-	53.09	8.95074	110.078	3.44979	24.7629	0.168596	2.07342	0.06498	0.466432	12.2982	7.17808	4.09746e-13	0.00553634
ALDH3B2	chr11	67429633	67448685	-	19.052	0.695816	0	0	0	0.0365219	0	0	0	0	NA	0.88184	NA
ADRA1B	chr5	159343740	159400017	+	56.277	2.24473	27.5885	0.786108	10.0681	0.0398872	0.490227	0.0139686	0.178903	12.2903	12.8075	6.54053e-06	0.0821315
AARD	chr8	117950464	117956239	+	5.775	0.695816	8.34096	0	0.169055	0.120488	1.44432	0	0.0292736	11.9873	Inf	0.00678828	1
ALDH6A1	chr14	74524365	74551196	-	26.831	243.156	273.822	4.26365	5.8086	9.06249	10.2054	0.158908	0.216488	1.12612	1.36235	0.551601	1
PSG8	chr19	43256839	43269831	-	12.992	4.81406	57.0377	0	8.93147	0.370541	4.39022	0	0.687459	11.8481	Inf	1.32354e-15	2.60452e-05
GBX2	chr2	237073879	237076652	-	2.773	2.77323	32.8497	0.154501	1.55374	1.00008	11.8463	0.0557161	0.560309	11.8453	10.0565	4.01334e-05	0.983886
ESCO2	chr8	27632058	27662425	+	30.367	16.2516	192.208	0	7.38704	0.535175	6.3295	0	0.243259	11.827	Inf	3.38564e-26	0.0157228
LMNB1	chr5	126112315	126172712	+	60.397	48.9488	576.083	9.64853	81.0725	0.810451	9.53827	0.159752	1.34233	11.7691	8.40258	7.59615e-43	4.63346e-12
ALDOB	chr9	104182842	104198062	-	15.22	0	0	0	0	0	0	0	0	#N/A	NA	#N/A	NA
FOLR3	chr11	71846756	71850936	+	4.18	0.899707	10.5504	0	0.338111	0.215241	2.52402	0	0.0808877	11.7265	Inf	0.0018727	1
ALG1	chr16	5121810	5137380	+	15.57	248.263	335.804	16.6952	17.1876	15.945	21.5674	1.07227	1.10389	1.35261	1.02949	0.0584679	1
ALG10	chr12	34175216	34181237	+	6.021	41.9275	57.5226	0.772504	2.68107	6.96355	9.55367	0.128302	0.445286	1.37195	3.47062	0.216127	0.967605
ALG10B	chr12	38710557	38723528	+	12.971	172.075	121.578	2.36883	2.0917	13.2661	9.3731	0.182625	0.16126	0.706545	0.883011	0.057148	1
ALG11	chr13	52586523	52603784	+	17.261	156.164	132.837	45.6618	46.416	9.04722	7.69576	2.64537	2.68907	0.850622	1.01652	0.444331	1
ALG12	chr22	50296852	50312106	-	15.254	255.688	217.658	7.24884	9.54555	16.762	14.2689	0.475209	0.625773	0.851265	1.31684	0.508285	0.901148
UHRF1	chr19	4903092	4962165	+	59.073	63.6308	739.296	9.50763	97.9654	1.07715	12.515	0.160947	1.65838	11.6185	10.3039	1.40059e-32	1.90314e-17
ALG14	chr1	95448279	95538507	-	90.228	100.718	148.892	19.6517	29.468	1.11626	1.65017	0.217801	0.326594	1.47831	1.49951	0.0189718	0.713854
ALG1L	chr3	125648118	125655887	-	7.769	4.09075	2.68738	0	0.435712	0.526548	0.345911	0	0.0560834	0.656941	Inf	1	1
ALG1L2	chr3	129800674	129817233	+	16.559	0.324604	1.12235	0.154501	0.517912	0.0196029	0.0677786	0.00933033	0.0312768	3.45759	3.35216	1	1
ALG2	chr9	101978707	101984246	-	5.539	555.231	431.265	27.8751	23.2382	100.24	77.8597	5.03252	4.19537	0.776731	0.833652	0.036826	0.948431
ALG3	chr3	183960117	183967313	-	7.196	176.695	241.074	17.385	16.3685	24.5546	33.5011	2.41592	2.27466	1.36435	0.94153	0.0748572	1
ALG5	chr13	37523907	37573504	-	49.597	341.001	309.246	58.6712	46.8998	6.87543	6.23517	1.18296	0.945619	0.906877	0.799368	0.636647	0.542783
ALG6	chr1	63833261	63904233	+	70.972	72.0711	85.0016	18.831	18.2034	1.01549	1.19768	0.26533	0.256487	1.17941	0.966671	0.92625	1
ADRA2C	chr4	3768296	3770253	+	1.957	0.899707	10.4278	#N/A	#N/A	0.459738	5.32847	#N/A	#N/A	11.5902	#N/A	0.00214805	#N/A
ALG9	chr11	111652919	111742305	-	89.386	294.995	383.876	42.5567	44.6853	3.30024	4.29459	0.4761	0.499914	1.3013	1.05002	0.0468683	1
EME1	chr17	48450581	48458820	+	8.239	5.63967	65.0169	0.360319	14.3459	0.684509	7.89136	0.0437334	1.74122	11.5285	39.8144	1.86483e-10	0.000563441
ALKBH1	chr14	78138749	78174356	-	35.607	166.592	144.037	32.9987	31.5881	4.67864	4.04519	0.926747	0.887133	0.864609	0.957255	0.477869	1
ALKBH2	chr12	109525993	109531293	-	5.3	51.3501	62.0555	2.99989	4.90727	9.6887	11.7086	0.566017	0.9259	1.20848	1.63582	0.72396	1
ALKBH3	chr11	43902357	43941825	+	39.468	235.585	262.484	45.5969	54.2439	5.96902	6.65056	1.15529	1.37438	1.11418	1.18964	0.396074	0.76295
ALKBH4	chr7	102096667	102105321	-	8.654	111.672	109.621	5.83532	5.6288	12.9041	12.6671	0.674292	0.650427	0.981633	0.964608	0.947961	1
ALKBH5	chr17	18086867	18113268	+	26.401	1224.42	1394.96	59.2916	43.3015	46.3777	52.8373	2.24581	1.64015	1.13928	0.730314	0.131154	0.979602
ALKBH6	chr19	36500018	36505145	-	5.127	62.6295	98.8387	12.7658	24.7844	12.2156	19.2781	2.48991	4.83409	1.57815	1.94147	0.0252748	0.618196
ALKBH7	chr19	6372444	6375261	+	2.817	134.163	137.757	1.9561	4.23481	47.6262	48.9021	0.69439	1.5033	1.02679	2.16493	1	0.5374
ALKBH8	chr11	107373453	107436461	-	63.008	156.66	204.697	26.0829	40.8138	2.48635	3.24875	0.413962	0.647756	1.30663	1.56477	0.0400254	0.156172
ALLC	chr2	3705786	3750261	+	44.475	0	0.280036	0	0.266656	0	0.00629648	0	0.00599565	Inf	Inf	1	1
ALMS1	chr2	73612886	73837046	+	224.16	675.781	572.873	69.332	76.9676	3.01473	2.55564	0.309297	0.34336	0.84772	1.11013	0.195118	0.942716
ALOX12	chr17	6899384	6914055	+	14.671	0.324604	0.280036	0	0.266656	0.0221255	0.0190877	0	0.0181757	0.8627	Inf	1	1
ALOX12B	chr17	7975954	7991021	-	15.067	0	0	0	0	0	0	0	0	#N/A	NA	#N/A	NA
ALOX15	chr17	4534214	4544960	-	10.746	1.79941	0	0	0	0.16745	0	0	0	0	NA	0.753285	NA
ALOX15B	chr17	7942358	7952452	+	10.094	0	0.200912	0	0	0	0.0199041	0	0	Inf	NA	1	NA
ALOX5	chr10	45869614	45941567	+	71.953	0.899707	0	0.477106	0	0.0125041	0	0.00663081	0	0	0	0.970144	1
ALOX5AP	chr13	31287615	31338565	+	50.95	0	0	0	0	0	0	0	0	#N/A	NA	#N/A	NA
ALOXE3	chr17	7999218	8022234	-	23.016	0.649208	3.49103	0.154501	0.533313	0.0282068	0.151678	0.00671276	0.0231714	5.37737	3.45184	0.675124	1
ALPI	chr2	233320822	233325455	+	4.633	0	0	0	0	0	0	0	0	#N/A	NA	#N/A	NA
ALPK1	chr4	113218499	113363774	+	145.275	155.722	217.768	46.4831	91.0509	1.07191	1.499	0.319966	0.626749	1.39844	1.9588	0.0394799	0.0264106
AUNIP	chr1	26158404	26185949	-	27.545	4.93478	56.8522	0	8.31596	0.179153	2.06398	0	0.301904	11.5207	Inf	2.42176e-08	0.0103251
ALPK3	chr15	85359911	85416713	+	56.802	13.8852	5.37836	5.22096	3.08598	0.24445	0.094686	0.0919151	0.0543287	0.387344	0.591075	0.773739	1
ALPL	chr1	21835851	21904905	+	69.054	0.899707	3.65148	0.477106	1.55374	0.013029	0.0528786	0.00690918	0.0225003	4.05852	3.25658	0.340609	0.928305
ALPP	chr2	233243244	233247599	+	4.355	1.34502	2.08644	0	0.169055	0.308846	0.479092	0	0.0388187	1.55123	Inf	1	1
ALPPL2	chr2	233271552	233275424	+	3.872	0	0	0	0	0	0	0	0	#N/A	NA	#N/A	NA
ALS2	chr2	202564986	202645895	-	80.909	975.295	967.251	162.379	152.298	12.0542	11.9548	2.00694	1.88233	0.991752	0.937914	0.995287	1
ALS2CL	chr3	46710485	46735203	-	24.718	207.988	168.686	42.2022	57.3023	8.41444	6.82444	1.70735	2.31824	0.811039	1.3578	0.12009	0.55165
ALS2CR11	chr2	202352144	202483905	-	131.761	30.009	35.9856	11.5732	19.1309	0.227753	0.273112	0.087835	0.145194	1.19916	1.65303	0.752453	0.653049
ALS2CR12	chr2	202152994	202222121	-	69.127	38.605	16.965	14.5779	12.4387	0.558466	0.245418	0.210885	0.179939	0.43945	0.853257	0.0164999	0.983264
ALX1	chr12	85674036	85695562	+	21.526	2.64344	0.361363	1.13282	0.348857	0.122802	0.0167873	0.0526258	0.0162063	0.136702	0.307953	0.304215	0.950414
ALX3	chr1	110602997	110613322	-	10.325	61.2019	61.5321	15.1984	26.1929	5.92755	5.95952	1.472	2.53684	1.00539	1.7234	0.737754	0.253542
ALX4	chr11	44282278	44331716	-	49.438	430.479	455.848	62.014	67.2504	8.70746	9.2206	1.25438	1.3603	1.05893	1.08444	0.531041	0.950203
UCP2	chr11	73685716	73693889	-	8.173	5.18528	59.721	0	4.41317	0.63444	7.30711	0	0.539969	11.5174	Inf	0.000663299	0.0577582
AMACR	chr5	33987091	34008220	-	21.129	135.366	193.744	12.8653	17.6094	6.40663	9.16958	0.608892	0.833421	1.43126	1.36875	0.0241696	1
AMBN	chr4	71457975	71473005	+	15.03	0	0	0	0	0	0	0	0	#N/A	NA	#N/A	NA
AMBP	chr9	116822407	116840752	-	18.345	4.11825	2.16557	0	0	0.224489	0.118047	0	0	0.525847	NA	0.731925	NA
AMBRA1	chr11	46417962	46615619	-	197.657	1946.4	1976.03	174.782	138.098	9.84736	9.99725	0.884271	0.698674	1.01522	0.790113	0.942569	0.780539
FANCD2	chr3	10068071	10143621	+	75.55	38.1698	437.837	6.33599	37.5173	0.505225	5.79533	0.0838648	0.496588	11.4708	5.92129	6.97637e-47	0.000167775
AMDHD1	chr12	96337071	96362370	+	25.299	0.695816	1.68462	0.360319	1.23103	0.0275037	0.0665884	0.0142424	0.0486591	2.42107	3.41649	0.926789	1
AMDHD2	chr16	2570346	2580955	+	10.609	191.16	114.445	40.0381	43.034	18.0187	10.7875	3.77398	4.05636	0.598685	1.07482	0.0379349	1
AMELX	chrX	11311533	11318881	+	7.348	0	0	0	0	0	0	0	0	#N/A	NA	#N/A	NA
AMELY	chrY	6733959	6742068	-	8.109	0	0	0	0	0	0	0	0	#N/A	NA	#N/A	NA
AMER1	chrX	63404997	63425624	-	20.627	160.869	121.78	7.34152	4.78817	7.79896	5.9039	0.355918	0.232131	0.757012	0.652205	0.286249	1
AMER2	chr13	25735817	25746421	-	10.604	0.899707	0.280036	#N/A	#N/A	0.084846	0.0264085	#N/A	#N/A	0.311252	#N/A	1	#N/A
AMER3	chr2	131513077	131525707	+	12.63	0	0	0	0	0	0	0	0	#N/A	NA	#N/A	NA
AMFR	chr16	56395364	56459450	-	64.086	2535.69	2690.21	99.9562	70.3099	39.5669	41.9781	1.55972	1.09712	1.06094	0.703407	0.41398	0.2855
AMH	chr19	2249278	2252072	+	2.794	29.9971	5.13739	7.62696	2.34296	10.7362	1.83872	2.72976	0.838568	0.171263	0.307194	0.0195006	0.534323
AMHR2	chr12	53817639	53825456	+	7.817	0	0	0	0	0	0	0	0	#N/A	NA	#N/A	NA
AMIGO1	chr1	110049446	110052336	-	2.89	47.0555	66.9686	1.28732	1.90725	16.2822	23.1725	0.445441	0.659947	1.42318	1.48156	0.436924	1
KCNJ8	chr12	21917889	21927755	-	9.866	24.469	276.545	0.940609	9.00758	2.48014	28.0301	0.0953384	0.912992	11.3018	9.57633	1.50652e-46	0.00257913
AMIGO3	chr3	49754267	49757238	-	2.971	29.4595	42.6836	#N/A	#N/A	9.91568	14.3667	#N/A	#N/A	1.44889	#N/A	0.372157	#N/A
HMGB2	chr4	174252527	174255595	-	3.068	72.5657	819.046	4.82924	21.0474	23.6524	266.964	1.57407	6.86031	11.287	4.35833	4.46148e-76	0.0215276
AMMECR1L	chr2	128619204	128643514	-	24.31	644.247	545.706	66.2573	65.0948	26.5013	22.4478	2.72552	2.6777	0.847044	0.982454	0.0795363	1
AMN	chr14	103388993	103397179	+	8.186	2.44862	1.20147	0.477106	0.266656	0.299123	0.146771	0.0582832	0.0325747	0.490672	0.558903	0.885443	1
DTL	chr1	212208895	212278348	+	69.453	28.7345	323.317	2.56414	27.8465	0.413726	4.6552	0.0369191	0.400941	11.2519	10.86	9.74834e-36	2.5628e-05
AMOT	chrX	112018105	112084043	-	65.938	64.8078	47.3665	7.31486	3.18824	0.982859	0.718348	0.110935	0.048352	0.730876	0.435857	0.117903	0.647663
AMOTL1	chr11	94501508	94609918	+	108.41	2708.58	2011.44	238.065	138.162	24.9846	18.554	2.19597	1.27444	0.742617	0.580354	0.0253043	0.00115099
PEG10	chr7	94285637	94299007	+	13.37	98.427	1106.94	1.57222	1.96796	7.36178	82.7931	0.117593	0.147192	11.2463	1.25171	1.18841e-94	1
AMPD1	chr1	115215719	115238239	-	22.52	0	0	0	0	0	0	0	0	#N/A	NA	#N/A	NA
TCF19	chr6	31126301	31131992	+	5.691	54.9298	615.847	1.80214	23.3157	9.65205	108.214	0.316666	4.09694	11.2115	12.9378	1.51539e-59	0.000507673
GINS1	chr20	25388319	25429191	+	40.872	17.6517	197.362	5.03561	36.3708	0.431877	4.82878	0.123204	0.88987	11.1809	7.22271	1.6571e-24	3.79738e-05
PLAC8	chr4	84011201	84035911	-	24.71	6.64098	74.0932	0.631607	10.3838	0.268757	2.99851	0.0255608	0.420228	11.157	16.4404	3.01329e-11	0.043152
AMT	chr3	49454211	49460111	-	5.9	46.8231	21.5367	2.85899	5.69649	7.93612	3.65028	0.484575	0.965507	0.459958	1.99248	0.0436865	0.738046
AMTN	chr4	71384289	71398460	+	14.171	0	0	0	0	0	0	0	0	#N/A	NA	#N/A	NA
AMY1A	chr1	104198141	104207173	+	9.032	3.02372	0	0	0	0.334779	0	0	0	0	NA	0.125553	NA
AMY1B	chr1	104230041	104238889	-	8.848	0	0	0	0	0	0	0	0	#N/A	NA	#N/A	NA
AMY1C	chr1	104292276	104301314	+	9.038	0	0	0	0	0	0	0	0	#N/A	NA	#N/A	NA
AMY2A	chr1	104159954	104168402	+	8.448	2.94055	0.280036	0	0	0.348076	0.0331482	0	0	0.0952326	NA	0.308722	NA
NEURL1B	chr5	172068269	172118543	+	50.274	26.1303	290.79	0.837426	24.3547	0.519757	5.7841	0.0166572	0.48444	11.1285	29.0829	1.98003e-35	2.63395e-07
AMZ1	chr7	2719156	2804759	+	85.603	412.211	605.335	129.519	340.165	4.81538	7.07142	1.51302	3.97375	1.46851	2.62637	0.0315738	2.46391e-06
AMZ2	chr17	66202270	66253305	+	51.035	466.978	618.865	71.7003	35.2832	9.15016	12.1263	1.40493	0.691353	1.32525	0.492092	0.0142653	0.0694965
MGARP	chr4	140187317	140201492	-	14.175	41.6194	461.535	0.837426	14.2544	2.93611	32.5598	0.0590777	1.0056	11.0894	17.0217	4.6171e-76	1.12362e-06
MATN3	chr2	20191813	20212455	-	20.642	2.12402	23.5426	0.477106	1.7167	0.102898	1.14052	0.0231134	0.0831654	11.084	3.59815	2.77859e-06	0.572822
KRT80	chr12	52562780	52585784	-	23.004	9.45174	103.741	1.60993	18.258	0.410874	4.50971	0.0699848	0.793688	10.9759	11.3409	1.58073e-16	7.42019e-05
GIPC2	chr1	78510646	78604133	+	93.487	3.59883	39.2721	0	8.98376	0.0384955	0.420081	0	0.0960964	10.9125	Inf	3.08296e-11	0.0119575
CLDN1	chr3	190023490	190040235	-	16.745	1.66963	18.1749	0.309002	0.435712	0.099709	1.08539	0.0184534	0.0260204	10.8856	1.41006	8.45501e-05	1
ANAPC16	chr10	73975758	73995618	+	19.86	561.907	502.923	86.9386	51.8132	28.2934	25.3234	4.37757	2.60892	0.89503	0.595975	0.571183	0.0512277
ANAPC2	chr9	140069236	140083057	-	13.821	345.318	323.58	81.0798	97.0132	24.985	23.4122	5.86642	7.01926	0.937049	1.19651	0.548076	0.971119
ANAPC4	chr4	25378848	25420120	+	41.272	464.497	383.424	119.029	102.491	11.2545	9.29018	2.88402	2.4833	0.825461	0.861055	0.0817676	0.806826
E2F1	chr20	32263292	32274210	-	10.918	30.1453	327.497	2.08704	28.0623	2.76106	29.9961	0.191156	2.57028	10.864	13.446	2.68445e-31	6.09109e-06
GPRC5A	chr12	13043956	13066600	+	22.644	58.3147	632.914	3.98186	31.7633	2.57528	27.9506	0.175846	1.40272	10.8534	7.977	1.35201e-82	6.02862e-05
ANG	chr14	21152336	21162345	+	10.009	0	0	0	0	0	0	0	0	#N/A	NA	#N/A	NA
ANGEL1	chr14	77253586	77279283	-	25.697	230.53	166.427	32.1215	18.8067	8.97109	6.47651	1.25001	0.731864	0.721931	0.585486	0.0514602	0.207486
ANGEL2	chr1	213165524	213189217	-	23.693	505.171	386.916	84.5834	66.6732	21.3215	16.3304	3.56997	2.81405	0.765911	0.788255	0.0513993	0.526543
ANGPT1	chr8	108261710	108510283	-	248.573	742.593	824.507	138.036	142.723	2.98743	3.31696	0.555314	0.574169	1.11031	1.03395	0.49658	1
ANGPT2	chr8	6357172	6420784	-	63.612	10.8524	1.40458	1.46903	0	0.170604	0.0220805	0.0230936	0	0.129426	0	0.0365011	0.793078
ANGPT4	chr20	850542	896977	-	46.435	0	0	0	0	0	0	0	0	#N/A	NA	#N/A	NA
ANGPTL1	chr1	178818670	178840215	-	21.545	3.31176	1.6055	0.631607	0.686967	0.153714	0.0745183	0.0293157	0.0318852	0.484787	1.08765	0.943347	1
EXO1	chr1	242011493	242053241	+	41.748	16.4821	176.361	0.823822	16.5259	0.394799	4.22441	0.0197332	0.395849	10.7002	20.06	2.24643e-23	0.000315648
ANGPTL3	chr1	63063158	63071976	+	8.818	0	0	0	0	0	0	0	0	#N/A	NA	#N/A	NA
NRXN2	chr11	64373646	64490660	-	117.014	1.59552	17.0036	0.837426	10.9265	0.0136353	0.145313	0.00715663	0.0933774	10.6571	13.0477	0.00092838	0.00108626
ANGPTL5	chr11	101761405	101787253	-	25.848	1.71624	1.64416	0.87514	1.57988	0.0663972	0.0636088	0.0338571	0.0611221	0.958004	1.80529	1	1
ANGPTL6	chr19	10203013	10213425	-	10.412	0	1.24413	0	0	0	0.11949	0	0	Inf	NA	0.66624	NA
ANGPTL7	chr1	11249346	11256038	+	6.692	0	0	0	0	0	0	0	0	#N/A	NA	#N/A	NA
ANGPTL8	chr19	11350295	11352619	+	2.324	0.973812	0	0	0	0.419024	0	0	0	0	NA	0.356548	NA
ANHX	chr12	133794898	133812422	-	17.524	0	0	0	0	0	0	0	0	#N/A	NA	#N/A	NA
UBE2T	chr1	202300785	202311094	-	10.309	20.3599	216.555	1.76443	16.957	1.97496	21.0064	0.171154	1.64487	10.6364	9.61044	2.26576e-24	0.0133334
ANK2	chr4	113739239	114304896	+	565.657	78.1313	111.519	14.1133	16.8425	0.138125	0.19715	0.0249502	0.0297751	1.42733	1.19338	0.0372454	1
DMC1	chr22	38914954	38966201	-	51.247	2.96804	31.2865	0	5.20848	0.0579164	0.610503	0	0.101635	10.5411	Inf	0.000385267	0.113721
ANKAR	chr2	190540711	190611376	+	70.665	119.649	62.5182	41.7862	35.4737	1.69319	0.884712	0.591328	0.501999	0.522513	0.848934	0.0216721	1
ANKDD1A	chr15	65204101	65251042	+	46.941	79.5303	58.4134	25.3487	25.4237	1.69426	1.2444	0.540012	0.54161	0.73448	1.00296	0.384759	1
SH2D4A	chr8	19171081	19253729	+	82.648	77.3231	814.959	10.3178	103.399	0.935571	9.8606	0.124841	1.25107	10.5397	10.0213	8.28418e-81	1.11326e-06
CCBE1	chr18	57098171	57364644	-	266.473	71.7417	755.459	27.5572	240.949	0.269227	2.83503	0.103415	0.904215	10.5303	8.74359	2.01e-77	4.4644e-37
ANKFN1	chr17	54230836	54560007	+	329.171	2.52273	6.38291	1.24961	5.26454	0.00766388	0.0193909	0.00379624	0.0159933	2.53017	4.21294	0.559008	0.321834
ANKFY1	chr17	4067112	4167290	-	100.178	924.586	1083.24	95.4296	123.09	9.22943	10.8131	0.952601	1.22871	1.17159	1.28985	0.200825	0.34783
PSG5	chr19	43671895	43690688	-	18.793	411.832	4305.16	8.31984	772.366	21.9141	229.083	0.44271	41.0986	10.4537	92.8342	9.97288e-161	2.30827e-141
ANKHD1	chr5	139781399	139919441	+	138.042	0	0	0	0	0	0	0	0	#N/A	NA	#N/A	NA
ANKHD1-EIF4EBP3	chr5	139781399	139929163	+	147.764	6.76169	5.37215	3.37436	5.24538	0.04576	0.0363563	0.0228362	0.0354983	0.794499	1.55448	0.749965	1
ANKIB1	chr7	91875548	92030698	+	155.15	1619.18	1468.99	202.904	166.247	10.4362	9.46817	1.30779	1.07152	0.907241	0.819337	0.468803	0.804834
ANKK1	chr11	113258513	113271140	+	12.627	1.34502	0.361363	0.309002	0.348857	0.10652	0.0286183	0.0244715	0.0276278	0.268666	1.12898	0.745695	1
ANKLE1	chr19	17392454	17398455	+	6.001	7.91189	8.1	0.631607	1.56914	1.31843	1.34977	0.10525	0.261479	1.02377	2.48436	1	1
ANKLE2	chr12	133302253	133338474	-	36.221	1042.9	1290.03	129.746	153.395	28.7927	35.6155	3.58206	4.23497	1.23696	1.18227	0.0534429	0.896685
FGF1	chr5	141971743	142077635	-	105.892	45.8393	478.249	3.27118	22.1939	0.432887	4.51639	0.0308916	0.20959	10.4332	6.78468	3.61397e-66	2.26314e-05
ANKMY2	chr7	16639401	16685442	-	46.041	373.244	333.357	62.9735	55.0258	8.10677	7.24043	1.36777	1.19515	0.893134	0.873793	0.679662	0.949655
TRAIP	chr3	49866028	49893992	-	27.964	7.50411	78.2555	0.631607	27.5645	0.268349	2.79844	0.0225864	0.985713	10.4283	43.6418	1.37421e-10	2.77555e-07
GAS1	chr9	89559277	89562104	-	2.827	97.8037	1019	#N/A	#N/A	34.5963	360.454	#N/A	#N/A	10.4189	#N/A	6.55976e-64	#N/A
TUBA1B	chr12	49521565	49525304	-	3.739	1829.86	19055.6	31.1055	33.1924	489.399	5096.45	8.3192	8.87734	10.4137	1.06709	1.21974e-117	1
ANKRD11	chr16	89334029	89556969	-	222.94	2229.98	1542.8	563.715	529.528	10.0026	6.92025	2.52855	2.3752	0.691845	0.939354	0.102781	0.941077
PLCE1	chr10	95753746	96088149	+	334.403	25.3788	262.964	4.82924	62.1961	0.0758928	0.786368	0.0144414	0.185992	10.3616	12.8791	5.36321e-25	8.9144e-09
HSD17B6	chr12	57157002	57181574	+	24.572	2.89394	29.2827	0	1.50234	0.117774	1.19171	0	0.0611402	10.1186	Inf	1.79216e-09	0.343316
ANKRD13B	chr17	27920527	27941779	+	21.252	89.2202	44.761	19.4223	7.82885	4.1982	2.1062	0.913907	0.368382	0.501691	0.403085	0.0526925	0.118571
ANKRD13C	chr1	70724685	70820417	-	95.732	813.626	659.469	117.252	110.385	8.499	6.8887	1.2248	1.15306	0.81053	0.941433	0.0927978	1
PTPRH	chr19	55692615	55720874	-	28.259	4.08168	40.7427	0.360319	9.59551	0.144438	1.44176	0.0127506	0.339556	9.98186	26.6306	1.60188e-06	0.00833533
ANKRD16	chr10	5903689	5931860	-	28.171	88.7322	57.5279	30.4492	23.4217	3.14977	2.04209	1.08087	0.831412	0.648331	0.769206	0.146712	0.854443
ANKRD17	chr4	73939683	74124515	-	184.832	2234.88	1787.18	432.222	252.324	12.0914	9.66922	2.33846	1.36515	0.799678	0.583784	0.0264724	0.00285155
ANKRD18A	chr9	38571361	38620657	-	49.296	0.649208	1.20547	0.309002	0	0.0131696	0.0244537	0.00626829	0	1.85683	0	1	1
ANKRD18B	chr9	33524411	33573001	+	48.59	13.1813	22.5464	5.38178	7.90639	0.271276	0.464014	0.110759	0.162716	1.71049	1.4691	0.363725	0.985091
ANKRD2	chr10	99332198	99343653	+	11.455	11.7988	15.1229	4.80513	3.82524	1.03001	1.3202	0.419479	0.333936	1.28174	0.796074	0.729866	1
ANKRD20A1	chr9	67926761	67969840	+	43.079	0.899707	0.681859	0.477106	0.338111	0.020885	0.0158281	0.0110752	0.00784862	0.757868	0.708669	1	1
ANKRD20A2	chr9	42368303	42411410	+	43.107	0	0.641399	0	0.615513	0	0.0148792	0	0.0142787	Inf	Inf	1	1
ANKRD20A3	chr9	43089972	43133510	-	43.538	0	0.562274	0	0.517912	0	0.0129146	0	0.0118956	Inf	Inf	1	1
ANKRD20A4	chr9	69381981	69425109	+	43.128	0	0.200912	0	0.169055	0	0.0046585	0	0.00391985	Inf	Inf	1	1
ANKRD22	chr10	90579656	90611732	-	32.076	2.96804	0	0.309002	0	0.0925316	0	0.00963343	0	0	0	0.0871125	1
ANKRD23	chr2	97503651	97509758	-	6.107	26.3617	14.9172	3.21986	4.07041	4.31663	2.44264	0.527241	0.666515	0.565867	1.26416	0.332752	1
ANKRD24	chr19	4183351	4224811	+	41.46	4.89724	5.65619	0.477106	1.9941	0.11812	0.136425	0.0115076	0.048097	1.15497	4.17958	0.863402	0.764747
ANKRD26	chr10	27293045	27389427	-	96.382	307.481	300.196	54.9123	64.6942	3.19023	3.11465	0.569736	0.671227	0.976307	1.17814	1	0.710258
ASB5	chr4	177134824	177190373	-	55.549	33.5502	333.379	2.03517	28.9277	0.603976	6.00153	0.0366374	0.520759	9.9367	14.2139	2.99837e-54	1.70731e-10
MPP7	chr10	28339922	28591995	-	252.073	7.94943	78.7048	1.80214	23.4688	0.0315362	0.31223	0.0071493	0.0931033	9.90068	13.0227	3.90454e-16	1.45973e-08
ALPK2	chr18	56148479	56296189	-	147.71	343.677	3396.46	54.3519	682.224	2.3267	22.9941	0.367964	4.61867	9.8827	12.552	1.34603e-141	9.70198e-85
ANKRD30A	chr10	37414785	37521495	+	106.71	0.695816	0.280036	0.360319	0.266656	0.00652063	0.00262427	0.00337662	0.00249889	0.402457	0.740056	1	1
ANKRD30B	chr18	14748239	14852737	+	104.498	0	0	0	0	0	0	0	0	#N/A	NA	#N/A	NA
ANKRD31	chr5	74364122	74532703	-	168.581	3.29265	8.18132	0.618003	5.07632	0.0195315	0.0485305	0.00366591	0.0301121	2.48473	8.21407	0.687934	0.214467
ANKRD33	chr12	52281793	52285505	+	3.712	7.3834	0	0.631607	0	1.98906	0	0.170153	0	0	0	0.0100193	1
HIST1H2AI	chr6	27775977	27776445	+	0.468	46.9254	462.349	#N/A	#N/A	100.268	987.925	#N/A	#N/A	9.85285	#N/A	4.59635e-09	#N/A
ANKRD34A	chr1	145470508	145475647	+	5.139	25.5827	41.4085	1.13282	0.435712	4.97814	8.05771	0.220437	0.0847853	1.61862	0.384624	0.149116	0.82067
ANKRD34B	chr5	79852574	79866304	-	13.73	0	0	0	0	0	0	0	0	#N/A	NA	#N/A	NA
ANKRD34C	chr15	79575146	79590581	+	15.435	0	0	0	0	0	0	0	0	#N/A	NA	#N/A	NA
TYMS	chr18	657604	673499	+	15.895	43.5405	424.593	4.71246	23.6925	2.73926	26.7124	0.296474	1.49056	9.75168	5.02763	7.3027e-12	0.00115917
ANKRD36	chr2	97779233	97930258	+	151.025	290.323	284.88	83.5731	149.476	1.92235	1.88631	0.553373	0.989744	0.981253	1.78857	0.936632	0.00507083
ANKRD36B	chr2	98121261	98206428	-	85.167	130.698	128.055	31.7978	52.6707	1.5346	1.50358	0.373359	0.61844	0.979783	1.65642	0.970144	0.145412
ANKRD36C	chr2	96515296	96658068	-	142.772	181.741	253.122	42.9971	107.976	1.27294	1.77291	0.301159	0.756284	1.39277	2.51124	0.0587604	3.43424e-05
ANKRD37	chr4	186317840	186321399	+	3.559	15.3419	15.407	2.10064	1.55839	4.31073	4.32901	0.590233	0.437873	1.00424	0.741865	1	1
ANKRD39	chr2	97513722	97523756	-	10.034	23.5218	47.4095	2.11115	4.68592	2.3442	4.72489	0.210399	0.467004	2.01556	2.21961	0.0465029	0.962759
HIST1H3C	chr6	26045639	26046097	+	0.458	45.1377	439.02	#N/A	#N/A	98.5539	958.559	#N/A	#N/A	9.72624	#N/A	1.10329e-15	#N/A
ANKRD42	chr11	82904781	82967141	+	62.36	222.319	173.997	39.485	27.6476	3.56509	2.7902	0.633179	0.443354	0.782644	0.700203	0.187796	0.633371
ANKRD44	chr2	197851386	198175521	-	324.135	180.051	126.686	55.5125	53.1134	0.555481	0.390843	0.171263	0.163862	0.703612	0.956782	0.0292933	1
ANKRD45	chr1	173577475	173639001	-	61.526	0.324604	1.04322	0	0.435712	0.00527588	0.0169558	0	0.00708175	3.21383	Inf	1	1
ANKRD46	chr8	101521980	101572014	-	50.034	141.076	114.458	31.1951	26.63	2.81959	2.2876	0.623478	0.532238	0.811323	0.853661	0.190111	0.909597
ANKRD49	chr11	94227153	94232744	+	5.591	123.989	105.507	16.9869	12.5769	22.1765	18.871	3.03827	2.24949	0.850943	0.740387	0.401566	0.865894
CDC6	chr17	38444146	38459413	+	15.267	30.6948	295.348	4.76377	9.17753	2.01053	19.3455	0.312031	0.601135	9.62207	1.92653	2.71339e-19	0.658895
TACC3	chr4	1723217	1746905	+	23.688	55.023	526.766	14.6187	145.903	2.32282	22.2377	0.617134	6.15935	9.57355	9.98058	0.000165029	5.32762e-17
ANKRD53	chr2	71205575	71212629	+	7.054	10.7227	3.60841	3.06536	1.30714	1.52008	0.511541	0.434556	0.185304	0.336522	0.426421	0.179061	0.901283
ANKRD54	chr22	38226862	38240353	-	13.491	260.554	286.756	22.6584	25.6189	19.3132	21.2554	1.67952	1.89896	1.10056	1.13066	0.570418	1
ANKRD55	chr5	55395507	55529186	-	133.679	1.94762	0.84231	1.08151	0.517912	0.0145694	0.00630099	0.00809032	0.0038743	0.432481	0.47888	0.572236	0.907031
ANKRD6	chr6	90142897	90343553	+	200.656	25.6484	18.4984	6.73347	9.08512	0.127823	0.0921894	0.0335573	0.0452771	0.721229	1.34925	0.729721	0.90456
ANKRD60	chr20	56791182	56803709	-	12.527	0.695816	0.361363	0.360319	0	0.0555453	0.0288467	0.0287634	0	0.519337	0	1	1
ANKRD61	chr7	6071007	6076183	+	5.176	1.22431	1.56504	0	0	0.236536	0.302364	0	0	1.2783	NA	1	NA
ANKRD62	chr18	12093848	12129763	+	35.915	0	0	0	0	0	0	0	0	#N/A	NA	#N/A	NA
ANKRD63	chr15	40570573	40574787	-	4.214	0.324604	0.84231	#N/A	#N/A	0.0770299	0.199884	#N/A	#N/A	2.59489	#N/A	1	#N/A
ANKRD65	chr1	1353800	1356824	-	3.024	1.99423	4.8868	0	0	0.659468	1.61601	0	0	2.45047	NA	0.83345	NA
ANKRD66	chr6	46714654	46726955	+	12.301	0	0	0	0	0	0	0	0	#N/A	NA	#N/A	NA
ANKRD7	chr7	117864712	117882785	+	18.073	1.39163	0.401823	0.720639	0	0.0770006	0.0222333	0.0398738	0	0.288742	0	0.998921	1
ANKRD9	chr14	102973198	102976128	-	2.93	69.8831	56.2028	10.0571	8.18845	23.8509	19.1818	3.43245	2.79469	0.804241	0.814199	0.417677	0.975281
GABBR2	chr9	101050364	101471479	-	421.115	4.41536	42.1886	0.837426	7.97785	0.0104849	0.100183	0.00198859	0.0189446	9.55497	9.52663	9.26792e-08	0.192561
ANKS1B	chr12	99128569	100378432	-	1249.86	36.9461	27.9675	17.8003	23.0499	0.0295602	0.0223764	0.0142418	0.018442	0.756979	1.29492	0.762175	0.565994
ANKS3	chr16	4746511	4784378	-	37.867	241.473	204.197	67.3828	79.9212	6.37688	5.39247	1.77946	2.11058	0.845628	1.18608	0.20939	0.67989
ANKS4B	chr16	21245016	21263750	+	18.734	0.649208	0.760983	0	0	0.034654	0.0406204	0	0	1.17217	NA	1	NA
ANKS6	chr9	101494291	101558824	-	64.533	271.193	289.381	51.7764	71.7057	4.20238	4.48424	0.802324	1.11115	1.06707	1.38491	0.839435	0.492475
ANKUB1	chr3	149479226	149510610	-	31.384	0	0	0	0	0	0	0	0	#N/A	NA	#N/A	NA
NTN4	chr12	96051583	96184984	-	133.401	291.103	2772.96	25.6409	173.424	2.18216	20.7867	0.192209	1.30002	9.52572	6.76356	1.99316e-134	1.56424e-24
ERBB3	chr12	56473809	56497291	+	23.482	6.40959	60.8898	1.31453	3.20973	0.272957	2.59304	0.0559804	0.136689	9.49981	2.44173	1.14112e-11	0.590024
ANO1	chr11	69924408	70035651	+	111.243	6.90151	1.68242	0.87514	1.58454	0.06204	0.0151238	0.00786692	0.0142439	0.243775	1.81061	0.296938	1
MYPN	chr10	69865874	69971774	+	105.9	154.34	1462.4	29.219	262.361	1.45741	13.8093	0.275911	2.47744	9.47521	8.97914	2.10242e-97	1.78518e-40
ANO2	chr12	5671817	6055398	-	383.581	4.73089	4.13463	1.28732	3.47173	0.0123335	0.010779	0.00335607	0.00905084	0.873965	2.69686	0.911969	1
HIST1H3J	chr6	27858093	27858570	-	0.477	23.2531	220.185	#N/A	#N/A	48.7487	461.604	#N/A	#N/A	9.46907	#N/A	7.89007e-22	#N/A
POTEE	chr2	131975924	132022416	+	46.492	1.92013	18.1176	0	0	0.0413002	0.389692	0	0	9.43562	NA	1.90156e-06	NA
ANO5	chr11	22214722	22304913	+	90.191	0.899707	0	0.477106	0	0.00997557	0	0.00528996	0	0	0	0.965917	1
EPGN	chr4	75174187	75182520	+	8.333	2.31884	21.6987	0.51482	1.39543	0.278271	2.60395	0.0617809	0.167458	9.35761	2.71051	0.00597324	1
ANO7	chr2	242127924	242164791	+	36.867	10.9265	4.01423	2.60186	2.23461	0.296377	0.108884	0.0705741	0.0606128	0.367384	0.858853	0.314146	1
ANO8	chr19	17434032	17445638	-	11.606	95.3786	74.3175	13.809	14.3552	8.21804	6.40337	1.18982	1.23688	0.779185	1.03956	0.398577	1
ANO9	chr11	417930	442011	-	24.081	1.34502	0	0.51482	0	0.0558541	0	0.0213787	0	0	0	0.392794	0.99737
MAD2L1	chr4	120980577	120988013	-	7.436	41.955	389.615	1.62353	13.2508	5.64215	52.3958	0.218334	1.78198	9.28649	8.16171	7.54724e-11	0.0208948
ANP32A	chr15	69070874	69113261	-	42.387	524.345	587.606	92.3165	65.5445	12.3704	13.8629	2.17794	1.54633	1.12065	0.709997	0.314488	0.421491
HJURP	chr2	234745347	234763212	-	17.865	84.8062	787.548	10.9883	143.966	4.74706	44.0833	0.615072	8.05853	9.28645	13.1018	1.76212e-63	1.0635e-21
ANP32C	chr4	165118159	165118863	-	0.704	0	0	#N/A	#N/A	0	0	#N/A	#N/A	#N/A	#N/A	#N/A	#N/A
ANP32D	chr12	48866448	48866843	+	0.395	0	0	#N/A	#N/A	0	0	#N/A	#N/A	#N/A	#N/A	#N/A	#N/A
KIF20B	chr10	91461347	91534700	+	73.353	94.1207	873.416	10.9359	131.902	1.28312	11.907	0.149085	1.79818	9.27975	12.0614	2.37018e-20	2.71329e-13
KIF14	chr1	200520625	200589862	-	69.237	69.7258	644.626	3.15439	64.7311	1.00706	9.31043	0.0455593	0.93492	9.24516	20.5209	3.21955e-35	7.63376e-13
GINS4	chr8	41386725	41402565	+	15.84	23.1441	213.93	1.46903	13.1149	1.46112	13.5057	0.092742	0.827959	9.2434	8.92756	6.94402e-25	0.00649386
KCNH1	chr1	210851657	211307457	-	455.8	7.78211	71.8056	3.06536	38.6269	0.0170735	0.157538	0.00672523	0.0847452	9.22701	12.6011	4.75673e-06	0.00175086
ANTXRL	chr10	47658233	47701443	+	43.21	0	1.08368	0	0.942878	0	0.0250794	0	0.0218208	Inf	Inf	0.840234	0.985091
CDKN2D	chr19	10677138	10679655	-	2.517	10.9732	101.164	0.978323	1.30248	4.35962	40.1922	0.388686	0.517473	9.2192	1.33134	6.9802e-14	1
ANXA10	chr4	169013688	169108893	+	95.205	5.19435	5.37876	2.38553	0.266656	0.0545596	0.0564966	0.0250568	0.00280087	1.0355	0.111781	0.836119	1
ANXA11	chr10	81914880	81965433	-	50.553	1865.78	2535.55	270.256	258.665	36.9074	50.1562	5.34599	5.11671	1.35898	0.957112	0.0188179	1
ANXA13	chr8	124693034	124749666	-	56.632	0	0	0	0	0	0	0	0	#N/A	NA	#N/A	NA
MCAM	chr11	119179234	119187840	-	8.606	33.4295	306.733	2.43375	8.0801	3.88444	35.6418	0.282797	0.938892	9.17551	3.32002	1.87947e-40	0.414327
ANXA2R	chr5	43039182	43040447	-	1.265	3.74704	5.61573	#N/A	#N/A	2.96208	4.43931	#N/A	#N/A	1.49871	#N/A	0.943001	#N/A
C11orf45	chr11	128769460	128776126	-	6.666	2.24473	20.4977	0	0.856023	0.336743	3.07496	0	0.128416	9.13147	Inf	0.00078074	1
ANXA4	chr2	69870937	70053609	+	182.672	424.144	554.571	103.845	118.12	2.32189	3.03589	0.568479	0.646624	1.30751	1.13746	0.0282291	0.518157
SLC28A3	chr9	86890765	86983413	-	92.648	1.59552	14.5136	0	0.169055	0.0172213	0.156653	0	0.00182471	9.09644	Inf	0.00182918	1
HIST1H3F	chr6	26250370	26250835	-	0.465	62.601	569.204	#N/A	#N/A	134.626	1224.09	#N/A	#N/A	9.09257	#N/A	6.22673e-14	#N/A
NGF	chr1	115828537	115880857	-	52.32	39.4581	357.828	13.2911	205.738	0.754169	6.83922	0.254034	3.93231	9.06854	15.4794	8.35575e-37	1.04494e-34
ANXA8	chr10	48255204	48271369	+	16.165	1.02042	5.33569	0	0.686967	0.0631253	0.330077	0	0.0424972	5.22892	Inf	0.175427	0.989791
ANXA8L1	chr10	47157983	47174180	-	16.197	1.66963	4.6925	0	2.26685	0.103083	0.289714	0	0.139955	2.81051	Inf	0.641095	0.503904
ANXA9	chr1	150954499	150968114	+	13.615	0	2.32602	0	0.784568	0	0.170842	0	0.0576253	Inf	Inf	0.429283	1
AOAH	chr7	36552549	36764154	-	211.605	0	0.361363	0	0.348857	0	0.00170772	0	0.00164862	Inf	Inf	1	1
AOC1	chr7	150549565	150558379	+	8.814	0	0	0	0	0	0	0	0	#N/A	NA	#N/A	NA
AOC2	chr17	40996600	41002729	+	6.129	16.418	11.3444	3.72417	2.52742	2.67874	1.85094	0.607632	0.41237	0.690975	0.678651	0.970144	1
AOC3	chr17	41003201	41010147	+	6.946	7.48569	0.84231	0.837426	0.266656	1.0777	0.121266	0.120562	0.0383899	0.112523	0.318424	0.581831	1
XRCC3	chr14	104163954	104181823	-	17.869	12.1609	110.272	3.20571	29.7668	0.680558	6.17116	0.179401	1.66584	9.0678	9.28557	6.68083e-14	1.17496e-05
E2F8	chr11	19245610	19263202	-	17.592	4.78657	43.315	0.720639	5.31827	0.272088	2.4622	0.040964	0.302312	9.04927	7.37994	7.31223e-07	0.393305
BLM	chr15	91260558	91358692	+	98.134	15.1571	135.348	1.69896	18.0152	0.154453	1.37921	0.0173127	0.183577	8.92964	10.6036	4.80404e-17	0.0035772
VIT	chr2	36923833	37041937	+	118.104	76.9703	685.728	10.2121	253.184	0.651716	5.80614	0.0864671	2.14373	8.90899	24.7925	7.37453e-63	5.51695e-55
CKAP2	chr13	53029495	53050766	+	21.271	141.289	1258.69	3.21986	88.023	6.64231	59.1742	0.151373	4.13817	8.90868	27.3375	1.32275e-84	4.81415e-19
HIST1H2BM	chr6	27782822	27783267	+	0.445	27.9938	249.24	#N/A	#N/A	62.9073	560.091	#N/A	#N/A	8.90343	#N/A	2.70342e-16	#N/A
AP1M2	chr19	10683347	10697991	-	14.644	0.695816	5.21912	0	0.348857	0.0475154	0.3564	0	0.0238225	7.50073	Inf	0.376147	1
HIST2H3D	chr1	149784780	149785236	-	0.456	22.1877	196.419	#N/A	#N/A	48.6573	430.744	#N/A	#N/A	8.85261	#N/A	0.0018077	#N/A
MARCH10	chr17	60778675	60885742	-	107.067	1.71624	15.1608	0.154501	8.45976	0.0160295	0.141601	0.00144303	0.0790137	8.83374	54.7554	0.0087644	0.00905107
AP1S3	chr2	224620047	224702319	-	82.272	52.6667	62.4895	22.9841	20.1008	0.640153	0.759548	0.279367	0.244321	1.18651	0.874553	0.557506	1
SGO2	chr2	201390865	201448818	+	57.953	41.1187	362.095	8.39582	62.7594	0.709518	6.24808	0.144873	1.08294	8.80608	7.47507	4.88208e-24	4.72307e-08
AP2A2	chr11	925809	1012245	+	86.436	708.386	945.28	101.196	125.319	8.1955	10.9362	1.17076	1.44984	1.33441	1.23838	0.239863	0.703295
AP2B1	chr17	33914282	34053436	+	139.154	1196.07	2040.13	117.332	149.183	8.59532	14.661	0.843179	1.07207	1.70569	1.27146	0.0266562	0.341282
KRT18	chr12	53342655	53346685	+	4.03	707.722	6217.56	15.7751	69.3146	175.613	1542.82	3.9144	17.1996	8.78531	4.39394	1.53069e-145	4.05575e-06
ELOVL2	chr6	10980992	11044624	-	63.632	2.61594	22.9152	0.720639	3.82524	0.0411105	0.360121	0.0113251	0.0601151	8.75984	5.30813	0.000692712	0.471378
AP3B1	chr5	77298150	77590579	-	292.429	1080.84	1185.64	224.293	209.434	3.69609	4.05446	0.766999	0.716188	1.09696	0.933754	0.454433	1
AP3B2	chr15	83328033	83378660	-	50.627	0.324604	1.64416	0.154501	0.697713	0.00641168	0.032476	0.00305175	0.0137814	5.06513	4.51592	0.950171	1
AP3D1	chr19	2100987	2151556	-	50.569	2190.91	2435.58	202.556	244.902	43.3251	48.1635	4.00553	4.84293	1.11168	1.20906	0.327351	0.753338
FANCB	chrX	14861529	14891191	-	29.662	18.3482	159.191	3.1816	42.8832	0.618575	5.36682	0.107262	1.44573	8.6761	13.4785	6.35989e-24	5.86106e-11
TMEM52B	chr12	10323198	10344403	+	21.205	1.79941	15.6057	0	0.686967	0.084858	0.735943	0	0.0323965	8.67264	Inf	0.000641057	1
AP3S1	chr5	115177303	115249778	+	72.475	630.533	622.428	96.012	70.7387	8.7	8.58818	1.32476	0.976042	0.987146	0.736769	0.988244	0.200272
AP3S2	chr15	90373831	90437617	-	63.786	0	0	0	0	0	0	0	0	#N/A	NA	#N/A	NA
AP4B1	chr1	114436816	114447746	-	10.93	122.887	149.347	19.6438	28.1117	11.2431	13.664	1.79723	2.57198	1.21532	1.43108	0.29796	0.423765
PDCD1LG2	chr9	5510545	5571282	+	60.737	89.9455	776.2	16.4585	131.014	1.4809	12.7797	0.27098	2.15707	8.62967	7.96024	8.66455e-83	1.16098e-26
GGH	chr8	63927638	63951610	-	23.972	37.6128	323.552	0.463503	6.56326	1.56903	13.4971	0.0193352	0.273789	8.60218	14.1601	1.20317e-25	0.0780555
AP4S1	chr14	31494312	31565656	+	71.344	113.286	118.107	20.1927	15.8674	1.58789	1.65546	0.283032	0.222407	1.04256	0.785801	0.625146	0.99148
SH3RF2	chr5	145316126	145442879	+	126.753	2.24473	19.2852	0	7.31703	0.0177095	0.152148	0	0.0577266	8.59132	Inf	0.00316249	0.00491369
AP5M1	chr14	57735606	57756797	+	21.191	529.079	608.219	45.5073	70.6554	24.9671	28.7018	2.14748	3.33422	1.14958	1.55262	0.237468	0.0578
AP5S1	chr20	3801171	3805954	+	4.783	112.145	159.928	7.25249	10.0396	23.4466	33.4368	1.51631	2.09903	1.42608	1.3843	0.0407872	0.856823
SOX11	chr2	5832799	5841517	+	8.718	9.46081	80.9304	#N/A	#N/A	1.0852	9.28314	#N/A	#N/A	8.55428	#N/A	1.67827e-09	#N/A
APAF1	chr12	99039078	99129211	+	90.133	568.235	562.928	82.4717	98.7766	6.30441	6.24553	0.915	1.0959	0.990661	1.1977	1	0.601615
SYT16	chr14	62462541	62568427	+	105.886	1.54891	13.1575	0	4.67517	0.0146281	0.124261	0	0.0441529	8.49463	Inf	0.000574561	0.00242375
TEK	chr9	27109139	27230176	+	121.037	9.90613	84.0088	1.75083	9.66142	0.0818438	0.694076	0.0144652	0.0798221	8.48049	5.5182	6.85373e-12	0.513261
PSRC1	chr1	109822176	109825790	-	3.614	26.4623	223.915	1.24961	25.4943	7.32216	61.9578	0.345769	7.05431	8.46167	20.4018	1.58788e-23	7.18957e-06
APBB1	chr11	6416354	6440702	-	24.348	691.678	751.679	47.4331	42.277	28.408	30.8723	1.94813	1.73636	1.08675	0.891297	0.283428	0.999537
ADAMTS15	chr11	130318869	130346540	+	27.671	12.5496	105.89	0.669321	9.23967	0.453528	3.82674	0.0241885	0.333912	8.43772	13.8045	8.25637e-13	0.0422416
APBB2	chr4	40812044	41216635	-	404.591	959.402	1203.63	226.396	333.929	2.37129	2.97493	0.559568	0.825349	1.25456	1.47497	0.0947498	0.16198
KRT86	chr12	52668429	52702947	+	34.518	1.99423	16.6547	0.618003	3.35729	0.0577737	0.482493	0.0179038	0.097262	8.35143	5.43248	0.00518443	0.32799
TPD52	chr8	80947103	81083894	-	136.791	6.94812	57.9311	2.22739	6.0038	0.0507937	0.423501	0.0162831	0.0438903	8.33766	2.69545	8.3788e-08	0.466605
APC2	chr19	1450148	1473243	+	23.095	7.34683	2.4434	1.23546	0.266656	0.318113	0.105798	0.0534947	0.0115461	0.332579	0.215836	0.310098	0.953933
C16orf95	chr16	87336404	87351026	-	14.622	9.17374	75.5685	1.54446	18.9964	0.627393	5.16814	0.105626	1.29916	8.23748	12.2997	9.17519e-10	0.000361199
APCDD1L	chr20	57034157	57089994	-	55.837	156.072	110.106	19.7988	11.6303	2.79514	1.97192	0.354582	0.20829	0.705482	0.587423	0.03072	0.483471
APCS	chr1	159557616	159558661	+	1.045	0	0	0	0	0	0	0	0	#N/A	NA	#N/A	NA
APEH	chr3	49711435	49720934	+	9.499	764.877	943.979	49.7495	51.5736	80.5219	99.3767	5.23734	5.42937	1.23416	1.03667	0.0385973	1
APELA	chr4	165798140	165818679	+	20.539	0.899707	0	0.477106	0	0.0438048	0	0.0232293	0	0	0	0.970144	1
APEX1	chr14	20923290	20925931	+	2.641	286.058	497.028	3.69697	6.67393	108.314	188.197	1.39984	2.52705	1.73751	1.80524	0.153223	0.706598
APEX2	chrX	55026756	55034306	+	7.55	135.028	172.328	10.4457	7.90639	17.8845	22.8249	1.38353	1.0472	1.27624	0.756905	0.168355	0.85358
APH1A	chr1	150237799	150241609	-	3.81	985.316	1076.25	13.5341	13.8887	258.613	282.48	3.55225	3.64533	1.09229	1.0262	0.497569	1
APH1B	chr15	63569749	63601325	+	31.576	360.538	377.007	43.0599	37.7662	11.4181	11.9397	1.36369	1.19604	1.04568	0.877061	0.941052	1
SLC4A4	chr4	72053003	72437804	+	384.801	40.1465	329.448	10.7636	93.6251	0.104331	0.856152	0.0279717	0.243308	8.20614	8.69834	5.81826e-38	1.58792e-06
APIP	chr11	34903842	34937958	-	34.116	310.516	239.971	99.1816	65.5871	9.10176	7.03398	2.90719	1.92247	0.772815	0.661283	0.075233	0.155712
APITD1-CORT	chr1	10490159	10512060	+	21.901	5.56653	3.087	2.88255	3.05607	0.254168	0.140953	0.131618	0.13954	0.554565	1.0602	0.983368	1
SH2D5	chr1	21046225	21059133	-	12.908	13.8762	113.842	2.08704	19.4498	1.075	8.8195	0.161686	1.5068	8.20415	9.31934	6.15307e-13	0.00137181
APLN	chrX	128779236	128788933	-	9.697	0	2.04558	0	0	0	0.210949	0	0	Inf	NA	0.556808	NA
APLNR	chr11	57001051	57004927	-	3.876	0	0	#N/A	#N/A	0	0	#N/A	#N/A	#N/A	#N/A	#N/A	#N/A
DEPDC1B	chr5	59892739	59995993	-	103.254	12.8933	105.032	5.25503	34.5088	0.12487	1.01722	0.0508942	0.334213	8.14627	6.56681	1.34403e-12	3.44991e-05
APLP2	chr11	129939716	130014706	+	74.99	12734.6	13098.6	141.623	210.401	169.818	174.671	1.88855	2.80572	1.02858	1.48565	0.896829	0.0199115
FLNC	chr7	128470483	128499328	+	28.845	2603.79	21185.5	43.864	361.222	90.2684	734.461	1.52068	12.5229	8.13641	8.23505	1.74629e-141	1.69042e-40
APOA1	chr11	116706467	116708666	-	2.199	1.34502	0	0	0	0.611652	0	0	0	0	NA	0.591153	NA
APOA2	chr1	161192083	161193418	-	1.335	0	0	0	0	0	0	0	0	#N/A	NA	#N/A	NA
APOA4	chr11	116691418	116694011	-	2.593	0	0	0	0	0	0	0	0	#N/A	NA	#N/A	NA
APOA5	chr11	116660086	116663136	-	3.05	0	0	0	0	0	0	0	0	#N/A	NA	#N/A	NA
APOB	chr2	21224301	21266945	-	42.644	0	0.480947	0	0	0	0.0112782	0	0	Inf	NA	1	NA
APOBEC1	chr12	7801996	7823195	-	21.199	0	0	0	0	0	0	0	0	#N/A	NA	#N/A	NA
APOBEC2	chr6	41020940	41032630	+	11.69	0	0	0	0	0	0	0	0	#N/A	NA	#N/A	NA
APOBEC3A	chr22	39353527	39359188	+	5.661	0	4.60897	0	0	0	0.814162	0	0	Inf	NA	0.158589	NA
POTEI	chr2	131220389	131266808	-	46.419	15.9921	129.982	0.154501	0	0.344516	2.8002	0.0033284	0	8.12793	0	1.48068e-18	1
DHCR24	chr1	55315300	55352921	-	37.621	151.401	1215.86	4.85335	19.3592	4.02438	32.3185	0.129006	0.514585	8.03069	3.98883	6.75249e-66	0.0988768
APOBEC3D	chr22	39417118	39429256	+	12.138	14.6561	19.8132	4.89471	4.3693	1.20746	1.63233	0.403255	0.359969	1.35187	0.892657	0.650255	1
APOBEC3F	chr22	39436673	39451977	+	15.304	53.3718	59.4562	11.6675	19.9178	3.48744	3.88501	0.762385	1.30147	1.114	1.70711	0.975902	0.676471
APOBEC3G	chr22	39473010	39483748	+	10.738	40.8705	21.5361	10.6499	6.01455	3.80616	2.0056	0.991792	0.560118	0.526934	0.564753	0.114802	0.867076
APOBEC3H	chr22	39493229	39500072	+	6.843	0.899707	0.602735	0	0.169055	0.131478	0.0880805	0	0.0247048	0.669924	Inf	1	1
APOBEC4	chr1	183615410	183622448	-	7.038	0	0	0	0	0	0	0	0	#N/A	NA	#N/A	NA
APOBR	chr16	28505970	28510291	+	4.321	0	0.361363	0	0	0	0.0836294	0	0	Inf	NA	1	NA
MCM5	chr22	35796116	35820495	+	24.379	112.839	899.995	12.4934	97.0135	4.62855	36.9168	0.512464	3.97939	7.97589	7.7652	2.58031e-65	1.58628e-19
APOC2	chr19	45449239	45452822	+	3.583	0	0	0	0	0	0	0	0	#N/A	NA	#N/A	NA
APOC3	chr11	116700624	116703787	+	3.163	0	0	0	0	0	0	0	0	#N/A	NA	#N/A	NA
APOC4	chr19	45445495	45448753	+	3.258	0	0	0	0	0	0	0	0	#N/A	NA	#N/A	NA
PSG3	chr19	43225794	43244668	-	18.874	22.6787	179.139	0.154501	6.67537	1.20158	9.49131	0.00818591	0.353681	7.899	43.206	1.2647e-29	0.000628317
WDR76	chr15	44119112	44160617	+	41.505	41.2019	325.04	3.13028	21.373	0.992697	7.83136	0.0754194	0.51495	7.88897	6.82782	1.29035e-16	0.0282679
APOF	chr12	56754355	56756583	-	2.228	0	0	0	0	0	0	0	0	#N/A	NA	#N/A	NA
APOH	chr17	64208147	64225556	-	17.409	0	0	0	0	0	0	0	0	#N/A	NA	#N/A	NA
APOL1	chr22	36649117	36663577	+	14.46	3.86775	3.60841	0	0	0.267479	0.249544	0	0	0.932948	NA	0.918346	NA
ARHGAP11A	chr15	32907345	32932138	+	24.793	143.948	1134.96	12.4667	63.9582	5.80601	45.7775	0.502832	2.57969	7.8845	5.13032	1.08063e-71	4.78518e-07
CYR61	chr1	86046444	86049650	+	3.206	326.614	2568.18	12.1058	121.469	101.876	801.053	3.776	37.8879	7.86303	10.0339	5.67298e-17	1.2471e-28
APOL4	chr22	36585176	36600879	-	15.703	45.7661	19.4941	0	0	2.91448	1.24143	0	0	0.425951	NA	0.0131797	NA
APOL5	chr22	36113919	36125530	+	11.611	0.899707	0	0	0	0.0774875	0	0	0	0	NA	0.970144	NA
CDC42EP3	chr2	37869025	37899678	-	30.653	305.797	2400.07	21.3563	176.084	9.9761	78.2982	0.696713	5.74441	7.84858	8.24502	1.47911e-112	1.74051e-29
NIPAL3	chr1	24739977	24799473	+	59.496	319.374	2478.96	31.0049	138.545	5.36799	41.666	0.521125	2.32865	7.76194	4.4685	1.32933e-45	2.45098e-15
APOM	chr6	31620187	31625987	+	5.8	15.0739	11.191	4.79153	3.47638	2.59896	1.92948	0.826126	0.599377	0.742407	0.725527	0.936044	1
C5orf30	chr5	102594403	102614361	+	19.958	231.367	1792.27	25.5744	174.21	11.5927	89.8021	1.28141	8.72884	7.74645	6.81189	1.25342e-88	1.66831e-20
APOOL	chrX	84258898	84348323	+	89.425	191.501	229.393	28.1516	34.5149	2.14148	2.5652	0.314807	0.385965	1.19786	1.22604	0.112839	0.700658
APOPT1	chr14	104029294	104058524	+	29.23	197.397	237.695	28.6445	38.5026	6.75322	8.13188	0.97997	1.31723	1.20415	1.34415	0.212858	0.794749
KIF23	chr15	69706585	69740766	+	34.181	184.014	1418.54	32.9437	158.355	5.38352	41.5007	0.963802	4.63284	7.70884	4.80684	8.28418e-81	1.92715e-15
APPBP2	chr17	58520510	58603601	-	83.091	1298.26	1091.91	135.014	131.12	15.6246	13.1411	1.62489	1.57803	0.841051	0.971157	0.153524	1
APPL1	chr3	57261765	57307499	+	45.734	470.284	420.675	28.9147	26.6483	10.283	9.1983	0.632237	0.58268	0.894513	0.921616	0.560225	1
S100A10	chr1	151955386	151966714	-	11.328	72.6647	557.856	8.17949	26.3059	6.41461	49.2457	0.72206	2.3222	7.67713	3.21607	6.79595e-09	0.0239312
APRT	chr16	88875877	88878342	-	2.465	356.225	481.132	21.326	27.0064	144.513	195.185	8.65153	10.956	1.35064	1.26636	0.0341068	1
APTX	chr9	32972604	33001639	-	29.035	212.557	304.498	34.6866	37.0386	7.32072	10.4873	1.19465	1.27565	1.43255	1.06781	0.0100821	0.90456
FAM46B	chr1	27331511	27339333	-	7.822	4.94385	37.9392	2.21743	2.0917	0.632044	4.85032	0.283486	0.267413	7.67402	0.943302	7.65014e-07	1
AQP10	chr1	154293592	154297801	+	4.209	0.899707	0	0	0	0.213758	0	0	0	0	NA	0.954265	NA
AQP11	chr11	77300680	77321401	+	20.721	7.71708	15.0913	1.14643	2.09779	0.372428	0.728308	0.0553268	0.10124	1.95557	1.82985	0.150328	1
AQP12A	chr2	241631262	241637900	+	6.638	0	0	0	0	0	0	0	0	#N/A	NA	#N/A	NA
AQP12B	chr2	241615835	241622317	-	6.482	0	0	0	0	0	0	0	0	#N/A	NA	#N/A	NA
AQP2	chr12	50344524	50352664	+	8.14	0	0	0	0	0	0	0	0	#N/A	NA	#N/A	NA
AQP3	chr9	33441152	33447631	-	6.479	21.6683	11.559	0.940609	0	3.34439	1.78407	0.145178	0	0.53345	0	0.257906	0.950917
AQP4	chr18	24432002	24445808	-	13.806	0	0	0	0	0	0	0	0	#N/A	NA	#N/A	NA
AQP5	chr12	50355279	50359465	+	4.186	0.695816	0	0	0	0.166225	0	0	0	0	NA	0.970144	NA
AQP6	chr12	50366620	50370922	+	4.302	5.43578	1.16281	0	0	1.26355	0.270294	0	0	0.213917	NA	0.417677	NA
AQP7	chr9	33384948	33402680	-	17.732	0	0	0	0	0	0	0	0	#N/A	NA	#N/A	NA
AQP8	chr16	25228285	25240253	+	11.968	0	0.200912	0	0	0	0.0167874	0	0	Inf	NA	1	NA
AQP9	chr15	58430368	58478110	+	47.742	0.899707	0	0.477106	0	0.0188452	0	0.00999343	0	0	0	0.970144	1
AQR	chr15	35148552	35261995	-	113.443	762.089	880.557	124.383	116.037	6.71782	7.76211	1.09644	1.02287	1.15545	0.932903	0.114502	1
AR	chrX	66763874	66950461	+	186.587	512.749	531.5	68.2296	58.5937	2.74804	2.84853	0.365672	0.314029	1.03657	0.858772	0.891938	0.84888
ARAF	chrX	47420499	47431320	+	10.821	420.842	543.407	31.5188	31.2799	38.8913	50.2178	2.91274	2.89067	1.29124	0.992422	0.144232	1
EZR	chr6	159186773	159240456	-	53.683	344.779	2638.26	21.4941	123.261	6.42249	49.1451	0.40039	2.29609	7.65203	5.73464	8.02356e-92	5.17882e-16
ARAP2	chr4	36067620	36245979	-	178.359	6.2057	5.29744	1.98385	0.507166	0.0347933	0.029701	0.0111228	0.00284351	0.853641	0.255647	1	1
LY6K	chr8	143781529	143785588	+	4.059	127.477	975.085	4.75381	60.8597	31.406	240.228	1.17118	14.9938	7.6491	12.8023	1.17424e-23	6.61377e-10
ARC	chr8	143692405	143695833	-	3.428	13.247	6.90032	1.55806	0	3.86436	2.01293	0.454511	0	0.520896	0	0.886088	0.671547
CCNF	chr16	2479392	2508859	+	29.467	78.3177	596.011	5.56349	71.5857	2.65781	20.2264	0.188804	2.42935	7.61017	12.8671	6.19522e-50	3.66779e-16
CTGF	chr6	132269316	132272518	-	3.202	578.706	4353.08	5.48496	30.7199	180.733	1359.49	1.71298	9.59398	7.52209	5.60076	1.14334e-66	0.00875214
AREL1	chr14	75127955	75179807	-	51.852	583.826	739.742	57.9065	59.9058	11.2595	14.2664	1.11677	1.15532	1.26706	1.03453	0.0419153	1
BRIP1	chr17	59756547	59940920	-	184.373	56.6212	425.196	7.4311	90.0563	0.307101	2.30617	0.0403047	0.488446	7.50948	12.1188	4.67499e-20	7.17993e-18
NCAPG2	chr7	158423861	158497522	-	73.661	94.6965	710.356	12.0304	81.0856	1.28557	9.64359	0.163321	1.10079	7.5014	6.74005	1.38853e-55	1.51785e-10
SAMD12	chr8	119201694	119634234	-	432.54	77.0176	576.421	25.2419	192.076	0.178059	1.33264	0.0583573	0.444065	7.48428	7.60942	6.58293e-60	2.82483e-18
ARF5	chr7	127228406	127231759	+	3.353	468.292	545.515	19.3558	14.5504	139.664	162.695	5.77268	4.33952	1.1649	0.751735	0.176616	0.781293
CIT	chr12	120123595	120315095	-	191.5	122.56	913.557	25.0596	232.661	0.64	4.77053	0.13086	1.21494	7.45395	9.2843	9.63832e-22	3.27261e-19
RPS16	chr19	39923777	39926660	-	2.883	61.1087	455.435	4.07089	16.417	21.1962	157.973	1.41203	5.69442	7.45287	4.03278	0.000236628	0.00733165
ARFGAP2	chr11	47185849	47198676	-	12.827	737.986	905.328	80.4223	97.0486	57.5338	70.5799	6.26977	7.56597	1.22675	1.20674	0.0542283	0.820037
ARFGAP3	chr22	43192532	43253408	-	60.876	1557.55	1241.37	167.141	138.516	25.5856	20.3918	2.7456	2.27538	0.797001	0.828736	0.0166913	0.497711
ARFGEF1	chr8	68109884	68255912	-	146.028	1452.45	1298.32	240.382	187.745	9.94635	8.8909	1.64614	1.28568	0.893886	0.781028	0.426135	0.294096
ARFGEF2	chr20	47538275	47653230	+	114.955	1671.5	1514.18	130.049	130.132	14.5404	13.1719	1.1313	1.13203	0.905882	1.00064	0.548914	1
ARFGEF3	chr6	138483053	138665800	+	182.747	15.6574	27.0811	3.10253	2.96313	0.0856782	0.148189	0.0169772	0.0162144	1.7296	0.955069	0.252723	1
ARFIP1	chr4	153701089	153833064	+	131.975	687.663	591.155	136.804	95.2692	5.21055	4.47929	1.03659	0.721873	0.859658	0.696391	0.135381	0.622267
ARFIP2	chr11	6495913	6502709	-	6.796	589.185	494.86	62.9708	69.9498	86.6958	72.8163	9.26586	10.2928	0.839905	1.11083	0.111966	0.937295
ARFRP1	chr20	62329995	62339365	-	9.37	456.876	396.424	80.1774	78.4964	48.7595	42.3078	8.55682	8.37742	0.867684	0.979034	0.281571	1
ARG1	chr6	131894344	131905472	+	11.128	0	0	0	0	0	0	0	0	#N/A	NA	#N/A	NA
GSG2	chr17	3627197	3629993	+	2.796	14.0445	104.646	#N/A	#N/A	5.02305	37.427	#N/A	#N/A	7.45105	#N/A	9.37656e-12	#N/A
ARGFX	chr3	121286778	121309469	+	22.691	1.34502	0.84231	0.154501	0	0.0592756	0.0371209	0.00680891	0	0.626242	0	0.903181	1
DIO2	chr14	80663868	80697397	-	33.529	154.258	1147.08	9.14421	54.2308	4.60072	34.2116	0.272725	1.61743	7.43614	5.93062	4.66505e-54	2.42637e-08
ARHGAP1	chr11	46698625	46722215	-	23.59	806.475	1173.94	52.2173	53.1459	34.1872	49.7645	2.21354	2.2529	1.45565	1.01778	0.0373245	1
NRM	chr6	30655824	30659197	-	3.373	15.4817	114.794	1.14643	3.8906	4.5899	34.0333	0.339884	1.15345	7.41482	3.39368	5.70862e-14	0.577059
CENPH	chr5	68485375	68506184	+	20.809	24.8594	183.961	2.60186	9.07527	1.19464	8.84046	0.125035	0.436123	7.40008	3.488	3.05249e-17	0.335807
LIMS2	chr2	128395996	128439360	-	43.364	59.4102	439.605	20.4032	246.745	1.37004	10.1376	0.470511	5.69008	7.39949	12.0934	8.99274e-42	2.55574e-44
ALDH1A3	chr15	101419897	101456831	+	36.934	6.11248	45.139	0.940609	4.28101	0.165497	1.22215	0.0254673	0.11591	7.38472	4.55131	1.5544e-07	0.522517
ARHGAP15	chr2	143886899	144525921	+	639.022	9.21031	0.681859	4.63758	0.773822	0.0144131	0.00106704	0.0072573	0.00121095	0.0740322	0.166859	0.024524	0.526543
ARHGAP17	chr16	24930705	25026699	-	95.994	316.224	477.248	92.3926	148.959	3.2942	4.97164	0.962483	1.55176	1.50921	1.61224	0.260908	0.0411207
POTEJ	chr2	131369106	131415610	+	46.504	3.54315	26.0375	0	0	0.0761901	0.559898	0	0	7.34869	NA	1.11129e-07	NA
HIST1H4I	chr6	27107088	27107457	+	0.369	15.193	111.512	#N/A	#N/A	41.1735	302.201	#N/A	#N/A	7.33971	#N/A	0.00210656	#N/A
ARHGAP20	chr11	110447759	110583912	-	136.153	118.552	99.1668	23.5188	20.5333	0.870728	0.728348	0.172738	0.15081	0.836482	0.873057	0.516913	1
COL11A1	chr1	103342023	103574052	-	232.029	281.52	2064.93	27.552	218.995	1.2133	8.89944	0.118744	0.943827	7.33492	7.94844	8.58494e-88	1.22616e-36
ARHGAP22	chr10	49654068	49864310	-	210.242	916.882	897.508	316.665	460.88	4.36108	4.26893	1.50619	2.19214	0.978869	1.45542	0.928792	0.00401165
TUBA1C	chr12	49621709	49667121	+	45.412	661.885	4850.49	30.0722	80.9683	14.5751	106.811	0.662208	1.78297	7.3283	2.69246	2.59875e-74	7.83732e-05
CDKL2	chr4	76501704	76555724	-	54.02	2.96804	21.6575	0.51482	5.65494	0.0549434	0.400916	0.00953018	0.104682	7.29689	10.9843	0.00670583	0.149619
ARHGAP25	chr2	68961913	69053965	+	92.052	1.02042	0.84231	0.360319	0.169055	0.0110853	0.00915037	0.0039143	0.00183652	0.825455	0.469182	1	1
ARHGAP26	chr5	142150292	142608572	+	458.28	120.011	89.7742	44.099	46.4179	0.261873	0.195894	0.0962272	0.101287	0.748048	1.05259	0.418303	1
ARHGAP27	chr17	43471268	43510282	-	39.014	92.2281	65.5421	19.9533	18.782	2.36397	1.67996	0.51144	0.481417	0.710653	0.941297	0.148601	1
ARHGAP28	chr18	6834432	6915715	+	81.283	62.2042	74.7384	7.37978	8.38597	0.765279	0.919483	0.0907912	0.10317	1.2015	1.13634	0.264227	1
POLE2	chr14	50110270	50155098	-	44.828	9.70223	70.5647	2.49867	23.6631	0.216432	1.57412	0.0557391	0.527865	7.27304	9.47027	6.95152e-08	0.000131146
ARHGAP30	chr1	161016732	161039760	-	23.028	2.77323	0	1.41772	0	0.120428	0	0.0615649	0	0	0	0.281222	0.831224
ARHGAP31	chr3	119013220	119138323	+	125.103	823.55	742.528	112.97	92.5864	6.58298	5.93533	0.903017	0.740081	0.901618	0.819565	0.608726	0.893797
HIST1H4D	chr6	26188938	26189304	-	0.366	43.5981	315.93	#N/A	#N/A	119.121	863.196	#N/A	#N/A	7.24641	#N/A	9.79587e-26	#N/A
ARHGAP33	chr19	36266417	36279724	+	13.307	23.1897	48.139	3.9541	16.3461	1.74267	3.61757	0.297145	1.22838	2.07588	4.13396	0.0239332	0.0693265
ARHGAP35	chr19	47421933	47508334	+	86.401	2222.9	2511.95	108.457	125.595	25.7277	29.0731	1.25527	1.45362	1.13003	1.15801	0.619805	0.814227
ARHGAP36	chrX	130192216	130223859	+	31.643	0	0	0	0	0	0	0	0	#N/A	NA	#N/A	NA
THY1	chr11	119288651	119295695	-	7.044	1165.67	8411.47	8.65605	53.4061	165.484	1194.13	1.22885	7.58179	7.21602	6.1698	1.97751e-131	0.00196905
ARHGAP4	chrX	153172830	153191714	-	18.884	22.7162	10.8763	3.58018	4.82883	1.20294	0.575953	0.189588	0.25571	0.47879	1.34877	0.181735	1
ARHGAP40	chr20	37230577	37279295	+	48.718	0	2.28515	0	2.0917	0	0.0469057	0	0.0429349	Inf	Inf	0.450293	0.552083
PAPPA2	chr1	176432307	176811972	+	379.665	1.66963	12.0355	0.309002	0.96437	0.00439763	0.0317003	0.00081388	0.00254005	7.2085	3.12092	0.00658226	1
ARHGAP44	chr17	12692829	12894961	+	202.132	31.7508	16.1631	7.97313	6.15136	0.15708	0.0799632	0.0394452	0.0304324	0.509062	0.771512	0.188691	1
ARHGAP45	chr19	1065922	1087830	+	21.908	15.7497	4.73116	0.669321	0.953624	0.718901	0.215956	0.0305514	0.0435286	0.300397	1.42476	0.0582221	1
ARHGAP5	chr14	32546495	32628934	+	82.439	1718.93	1907.19	105.255	100.016	20.8509	23.1345	1.27676	1.21322	1.10952	0.950232	0.170388	1
ARHGAP6	chrX	11155663	11683821	-	528.158	115.831	30.4886	50.9512	12.3756	0.21931	0.0577263	0.0964697	0.0234317	0.263217	0.242891	0.0121249	0.0874402
ARHGAP8	chr22	45148438	45258664	+	110.226	0	0	0	0	0	0	0	0	#N/A	NA	#N/A	NA
ARHGAP9	chr12	57866038	57882597	-	16.559	3.21854	1.52637	1.60993	0.856023	0.194368	0.0921778	0.0972239	0.0516953	0.474243	0.531714	0.604695	1
ARHGDIA	chr17	79825595	79829282	-	3.687	473.812	1428.24	18.2161	22.6226	128.509	387.371	4.94063	6.13579	3.01436	1.2419	0.0234082	0.904077
FSTL3	chr19	676389	683392	+	7.003	127.791	920.235	2.44736	24.1689	18.248	131.406	0.349473	3.45121	7.20111	9.8755	7.20643e-63	0.00478119
ARHGDIG	chr16	330606	333003	+	2.397	0	0.923637	0	0	0	0.38533	0	0	Inf	NA	0.918841	NA
ARHGEF1	chr19	42387267	42411604	+	24.337	461.891	563.711	59.9065	66.2178	18.9789	23.1627	2.46154	2.72087	1.22044	1.10535	0.132317	0.913418
ARHGEF10	chr8	1772142	1906807	+	134.665	497.243	684.707	112.391	151.917	3.69244	5.08452	0.834594	1.12811	1.37701	1.35169	0.0615609	0.395381
ARHGEF10L	chr1	17866330	18024370	+	158.04	403.584	390.356	83.2951	124.437	2.55368	2.46998	0.52705	0.787377	0.967224	1.49393	0.584425	0.092703
RPS6KL1	chr14	75370657	75389145	-	18.488	5.51895	39.6388	1.90843	10.7005	0.298515	2.14403	0.103225	0.578779	7.18231	5.60696	6.5633e-07	0.0390337
CKS1B	chr1	154947118	154951725	+	4.607	57.1588	409.016	2.51228	11.2852	12.4069	88.7813	0.545317	2.44957	7.15578	4.49201	1.71172e-40	0.028289
ARHGEF15	chr17	8213556	8225834	+	12.278	0	0.280036	0	0	0	0.0228079	0	0	Inf	NA	1	NA
ARHGEF16	chr1	3371147	3397677	+	26.53	4.04414	2.44781	0.154501	1.02508	0.152437	0.0922656	0.00582363	0.0386384	0.605272	6.63477	1	1
ARHGEF17	chr11	73019663	73080425	+	60.762	2046.49	1675.2	375.501	386.755	33.6804	27.5699	6.17986	6.36507	0.818575	1.02997	0.266644	0.964294
ARHGEF18	chr19	7459999	7537371	+	77.372	614.082	659.959	46.2112	69.2306	7.93675	8.52969	0.59726	0.894776	1.07471	1.49813	0.614535	0.214924
ARHGEF19	chr1	16524349	16539166	-	14.817	127.403	87.4203	24.9847	21.3846	8.59845	5.9	1.68622	1.44325	0.68617	0.855908	0.0483444	1
ARHGEF2	chr1	155916630	155948336	-	31.706	1465.55	1185.23	153.762	171.328	46.223	37.3818	4.84961	5.40366	0.808729	1.11425	0.0116136	1
ARHGEF25	chr12	58003963	58011028	+	7.065	391.058	315.68	47.0878	44.8903	55.3514	44.6822	6.66494	6.35391	0.807246	0.953332	0.0455568	1
ARHGEF26	chr3	153838792	153975616	+	136.824	14.7768	10.2313	3.63095	4.43001	0.107999	0.0747771	0.0265374	0.0323774	0.692388	1.22007	0.733436	0.99155
TUBB2B	chr6	3224495	3227968	-	3.473	41.6851	297.708	0	0	12.0026	85.7206	0	0	7.14182	NA	2.12189e-38	NA
KIAA1524	chr3	108268716	108308491	-	39.775	68.2235	486.543	10.8568	77.3757	1.71524	12.2324	0.272955	1.94533	7.1316	7.12695	1.66572e-31	4.68534e-10
ARHGEF33	chr2	39146504	39202590	+	56.086	19.9812	5.69706	6.95344	1.9941	0.35626	0.101577	0.123978	0.0355544	0.28512	0.286779	0.148544	0.596703
ARHGEF35	chr7	143883176	143892791	-	9.615	28.5608	32.4849	0.720639	1.04048	2.97044	3.37857	0.0749494	0.108214	1.1374	1.44383	0.912992	1
ARHGEF37	chr5	148961135	149014527	+	53.392	13.9053	18.4571	1.43132	3.80375	0.260438	0.34569	0.0268077	0.0712419	1.32734	2.65751	0.313413	0.2956
ARHGEF38	chr4	106473777	106602070	+	128.293	0	0	0	0	0	0	0	0	#N/A	NA	#N/A	NA
MYBL1	chr8	67474410	67525484	-	51.074	72.8602	519.515	9.89261	53.4128	1.42656	10.1718	0.193692	1.04579	7.13029	5.39926	3.21568e-50	0.000446185
CCDC34	chr11	27360061	27384795	-	24.734	14.4331	102.198	1.66125	5.03477	0.583534	4.13189	0.0671645	0.203557	7.08081	3.03072	4.27196e-11	0.560016
ANKRD13A	chr12	110437235	110477237	+	40.002	568.845	4020.82	48.7796	336.515	14.2204	100.515	1.21943	8.41245	7.0684	6.89869	1.46965e-115	2.12936e-35
ARHGEF5	chr7	144052489	144077725	+	25.236	83.1294	129.36	11.6978	21.1235	3.29408	5.12602	0.463538	0.837039	1.55613	1.80576	0.0556099	0.266482
ARHGEF6	chrX	135747709	135863503	-	115.794	115.018	77.6046	14.9235	11.91	0.9933	0.670196	0.12888	0.102855	0.674717	0.798071	0.100771	1
DHFR	chr5	79922045	79950800	-	28.755	110.353	779.321	5.23092	8.86467	3.83768	27.1021	0.181913	0.308283	7.06211	1.69467	1.22732e-53	0.665125
RIBC2	chr22	45809572	45828302	+	18.73	2.29134	16.1591	0.837426	7.88955	0.122335	0.86274	0.0447104	0.421226	7.05227	9.4212	0.00788454	0.0431128
ARID1A	chr1	27022522	27108601	+	86.079	688.285	883.38	176.415	219.842	7.99597	10.2624	2.04945	2.55396	1.28345	1.24617	0.384578	0.220099
PHGDH	chr1	120254419	120286849	+	32.43	90.8468	640.364	5.19011	10.2218	2.80132	19.746	0.16004	0.315195	7.04884	1.96947	8.08923e-30	0.455521
LIMA1	chr12	50569563	50677353	-	107.79	723.042	5067.02	40.7824	259.089	6.70788	47.0082	0.378351	2.40364	7.00791	6.35295	5.82544e-110	2.52454e-25
DPF1	chr19	38701646	38720354	-	18.708	4.69335	32.8479	0.463503	4.88721	0.250874	1.75582	0.0247756	0.261236	6.99881	10.5441	8.70146e-05	0.435076
ARID3B	chr15	74833518	74890472	+	56.954	40.888	39.478	9.60772	14.833	0.717913	0.693155	0.168693	0.260438	0.965515	1.54386	1	0.910863
ARID3C	chr9	34621455	34628011	-	6.556	3.09783	3.24745	0	1.48228	0.472518	0.495341	0	0.226095	1.0483	Inf	1	0.623547
ARID4A	chr14	58765222	58840451	+	75.229	295.531	238.982	58.5773	53.4837	3.92842	3.17673	0.778653	0.710945	0.808652	0.913045	0.398151	1
ACTB	chr7	5566779	5570232	-	3.453	9582.28	66888.7	26.9487	135.995	2775.06	19371.2	7.80442	39.3846	6.98045	5.04644	1.26061e-137	6.91391e-17
TUBB2A	chr6	3153900	3157783	-	3.883	167.534	1154.47	4.62342	12.9206	43.1456	297.313	1.19068	3.32747	6.89093	2.79459	6.56148e-74	0.206983
NEXN	chr1	78354200	78409580	+	55.38	134.257	923.629	28.204	132.326	2.4243	16.678	0.509282	2.38942	6.87953	4.69174	2.22977e-58	7.27721e-14
HIST1H2BI	chr6	26273204	26273640	+	0.436	68.141	465.537	#N/A	#N/A	156.287	1067.75	#N/A	#N/A	6.83197	#N/A	2.13169e-25	#N/A
ARIH2	chr3	48956253	49022974	+	66.721	1489.81	1185.4	212.016	215.594	22.3289	17.7665	3.17765	3.23128	0.795671	1.01688	0.011444	1
ARIH2OS	chr3	48955221	48956818	-	1.597	6.5578	8.98978	#N/A	#N/A	4.10632	5.62917	#N/A	#N/A	1.37085	#N/A	1	#N/A
ARL1	chr12	101786898	101801598	-	14.7	1075.83	1094.84	30.0592	29.7061	73.1857	74.4789	2.04484	2.02083	1.01767	0.988256	0.749486	1
ARL10	chr5	175792471	175800503	+	8.032	114.194	77.5688	14.2552	14.0886	14.2174	9.65747	1.77481	1.75405	0.679274	0.988307	0.02889	1
ARL11	chr13	50202435	50208008	+	5.573	0	0	0	0	0	0	0	0	#N/A	NA	#N/A	NA
ARL13A	chrX	100224697	100245820	+	21.123	0	0.760983	0	0.169055	0	0.0360263	0	0.00800337	Inf	Inf	1	1
BOLA3	chr2	74362528	74375039	-	12.511	24.9985	170.563	1.13282	6.69077	1.99812	13.633	0.0905462	0.534791	6.82292	5.90627	6.79105e-16	0.37791
ARL14	chr3	160394948	160396236	+	1.288	2.36544	0.641399	#N/A	#N/A	1.83652	0.49798	#N/A	#N/A	0.271154	#N/A	0.597843	#N/A
ARL14EP	chr11	30344646	30359770	+	15.124	370.191	306.975	54.3582	40.9489	24.4771	20.2972	3.59417	2.70754	0.829234	0.753315	0.165177	0.855944
ARL14EPL	chr5	115387163	115394827	+	7.664	0	0	0	0	0	0	0	0	#N/A	NA	#N/A	NA
FOXE1	chr9	100615537	100618997	+	3.46	7.75461	52.7923	#N/A	#N/A	2.24122	15.2579	#N/A	#N/A	6.80786	#N/A	7.13666e-08	#N/A
ARL16	chr17	79648195	79650954	-	2.759	248.674	276.98	11.7084	10.4292	90.1318	100.391	4.2437	3.78005	1.11383	0.890744	0.583506	1
ARL17A	chr17	44586045	44657088	-	71.043	378.809	358.41	91.0602	109.643	5.33211	5.04497	1.28176	1.54334	0.946149	1.20407	0.84695	0.69623
ARL17B	chr17	44376913	44439153	-	62.24	146.937	137.9	54.0681	84.9592	2.36082	2.21562	0.868704	1.36503	0.938497	1.57134	1	0.0450813
HIST1H4L	chr6	27840926	27841289	-	0.363	34.3969	233.223	#N/A	#N/A	94.7573	642.487	#N/A	#N/A	6.78035	#N/A	4.26982e-19	#N/A
PNMAL1	chr19	46969748	46974820	-	5.072	5.49077	37.1796	0	0.615513	1.08256	7.33036	0	0.121355	6.77129	Inf	0.000935109	1
ARL3	chr10	104433484	104474190	-	40.706	191.87	194.173	34.4547	24.8311	4.71356	4.77013	0.846427	0.610011	1.012	0.72069	0.936632	0.749701
HMGN2	chr1	26798902	26803133	+	4.231	617.706	4179.01	30.8631	69.1957	145.995	987.713	7.29451	16.3544	6.76538	2.24202	9.02021e-107	0.033745
ARL4C	chr2	235401685	235405697	-	4.012	66.2092	99.3198	#N/A	#N/A	16.5028	24.7557	#N/A	#N/A	1.50009	#N/A	0.0498907	#N/A
CGREF1	chr2	27322221	27341995	-	19.774	1.59552	10.7535	0	1.02508	0.0806879	0.543822	0	0.0518397	6.73981	Inf	0.00538612	0.91689
ARL5A	chr2	152657480	152685009	-	27.529	517.041	465.338	48.9975	42.914	18.7817	16.9036	1.77985	1.55886	0.900002	0.875841	0.698512	0.906284
PAPSS2	chr10	89419476	89507462	+	87.986	1362.49	9141.19	82.7592	419.467	15.4853	103.894	0.940595	4.76743	6.70918	5.06852	1.44745e-123	8.09563e-35
ARL5C	chr17	37313147	37322414	-	9.267	0	0.641399	0	0.615513	0	0.0692132	0	0.0664199	Inf	Inf	1	1
ARL6	chr3	97483365	97520086	+	36.721	116.839	108.639	27.8474	16.0748	3.18179	2.95849	0.75835	0.437755	0.929817	0.577246	0.877307	0.373046
ZNF90	chr19	20188803	20231977	+	43.174	3.63636	24.2337	1.50675	8.63723	0.0842257	0.561303	0.0348994	0.200056	6.66426	5.73237	0.00150653	0.0962776
FANCI	chr15	89787194	89860362	+	73.168	132.502	876.147	14.6014	63.2689	1.81093	11.9745	0.19956	0.864707	6.6123	4.33306	1.05186e-54	1.66144e-05
TRIM14	chr9	100846635	100881635	-	35	33.681	220.659	0.927005	12.2234	0.962314	6.30453	0.0264859	0.34924	6.55143	13.1859	9.78423e-15	0.0287157
ARL6IP6	chr2	153574407	153617767	+	43.36	159.092	182.212	42.4724	48.2029	3.66909	4.20231	0.979528	1.11169	1.14533	1.13492	0.669979	1
ARL8A	chr1	202102532	202113871	-	11.339	306.022	298.565	29.8706	29.1546	26.9885	26.3308	2.63432	2.57118	0.97563	0.976029	0.719003	1
ARL8B	chr3	5163930	5222601	+	58.671	1003.58	891.253	77.8567	49.3973	17.1053	15.1907	1.32701	0.841938	0.88807	0.634465	0.315954	0.0882922
ARL9	chr4	57371375	57390058	+	18.683	5.71377	3.68753	2.10064	0.871423	0.305827	0.197374	0.112436	0.0466426	0.645377	0.414837	0.883633	1
ARMC1	chr8	66514691	66546452	-	31.761	478.215	588.882	29.8046	22.3069	15.0567	18.541	0.938401	0.702337	1.23142	0.748439	0.0356727	0.798388
ARMC10	chr7	102715328	102740210	+	24.882	383.13	346.405	53.5591	39.3223	15.3979	13.9219	2.15252	1.58035	0.904146	0.734185	0.597518	0.4368
ARMC12	chr6	35704809	35716690	+	11.881	2.64344	1.08368	0.51482	0.435712	0.222493	0.0912114	0.0433314	0.036673	0.409952	0.846338	0.601902	1
ARMC2	chr6	109169619	109295675	+	126.056	67.3513	42.3707	24.9334	25.1184	0.534296	0.336126	0.197796	0.199264	0.6291	1.00742	0.0763845	1
ARMC3	chr10	23216953	23327452	+	110.499	0.695816	2.40735	0.360319	2.26685	0.00629703	0.0217861	0.00326084	0.0205147	3.45975	6.29123	0.682289	0.564464
HIST1H2AH	chr6	27114861	27115341	+	0.48	55.749	362.551	#N/A	#N/A	116.144	755.314	#N/A	#N/A	6.50327	#N/A	1.454e-06	#N/A
ARMC5	chr16	31469594	31478488	+	8.894	185.468	143.514	2.79462	2.35371	20.8531	16.136	0.314214	0.26464	0.773795	0.842227	0.0822949	0.894176
FAM72C	chr1	149449934	149459550	-	9.616	2.81983	18.3287	0	3.68699	0.293244	1.90606	0	0.383422	6.49992	Inf	0.00499453	0.32799
ARMC7	chr17	73106047	73126360	+	20.313	91.32	105.451	19.0216	20.0761	4.49564	5.19129	0.936424	0.988336	1.15474	1.05544	0.50981	0.987806
ARMC8	chr3	137906090	138017231	+	111.141	508.269	516.411	92.6779	82.0793	4.57319	4.64645	0.833877	0.738515	1.01602	0.88564	0.882667	1
MARCH4	chr2	217122585	217236750	-	114.165	94.4654	611.536	22.8872	146.46	0.827446	5.3566	0.200475	1.28288	6.47365	6.39921	1.40462e-45	5.14055e-19
KPNA2	chr17	66031718	66042975	+	11.257	481.447	3114.8	9.30867	83.5416	42.7686	276.699	0.826923	7.4213	6.46966	8.9746	8.34933e-95	4.28669e-12
ARMCX2	chrX	100910267	100914876	-	4.609	707.933	720.398	10.4038	9.01223	153.598	156.303	2.25728	1.95536	1.01761	0.866246	0.640313	1
CDCA7	chr2	174219561	174233718	+	14.157	13.227	85.5678	0.837426	8.68021	0.934305	6.04421	0.0591528	0.613139	6.4692	10.3654	9.84813e-10	0.0646684
MCUB	chr4	110481355	110608872	+	127.517	14.8318	95.6059	3.51471	11.8554	0.116313	0.74975	0.0275627	0.092971	6.44599	3.37307	5.15905e-10	0.264559
ARMCX5	chrX	101854096	101859087	+	4.991	0	0	0	0	0	0	0	0	#N/A	NA	#N/A	NA
ARMCX5-GPRASP2	chrX	101854276	101972661	+	118.385	195.655	81.4504	100.39	73.5159	1.6527	0.688013	0.847992	0.62099	0.416297	0.732306	0.0107229	0.161844
ARMCX6	chrX	100870108	100872991	-	2.883	323.98	378.003	6.78644	9.18738	112.376	131.115	2.35395	3.18674	1.16675	1.35379	0.393631	1
ARMS2	chr10	124214179	124216868	+	2.689	0	0	0	0	0	0	0	0	#N/A	NA	#N/A	NA
ARMT1	chr6	151773393	151791236	+	17.843	312.616	346.918	32.0958	16.3493	17.5204	19.4428	1.79879	0.916287	1.10973	0.509391	0.427246	0.32176
ARNT	chr1	150782181	150849244	-	67.063	758.931	679.179	80.9172	70.0497	11.3167	10.1275	1.20659	1.04454	0.894915	0.865696	0.371455	1
ARNT2	chr15	80696692	80890278	+	193.586	842.915	793.28	153.798	141.978	4.35422	4.09782	0.79447	0.733411	0.941115	0.923145	0.64943	0.740134
ARNTL	chr11	13299274	13408813	+	109.539	179.165	132.094	45.6523	32.4526	1.63563	1.20591	0.416768	0.296265	0.737275	0.710864	0.105387	0.836382
LOX	chr5	121398890	121414196	-	15.306	736.112	4739.03	25.2136	110.461	48.093	309.619	1.6473	7.21684	6.43793	4.38101	6.94956e-30	9.83282e-16
IFIT2	chr10	91061706	91069033	+	7.327	35.86	229.87	0.618003	2.70722	4.89423	31.373	0.084346	0.369485	6.41021	4.38058	1.59363e-26	0.877749
ARPC1B	chr7	98972298	98992424	+	20.126	2036.29	2006.55	79.5149	105.412	101.177	99.6993	3.95085	5.23759	0.985393	1.32568	0.970144	0.547342
POLR3G	chr5	89770681	89810369	+	39.688	4.16486	26.602	0.991927	5.45043	0.10494	0.670277	0.0249931	0.137332	6.38724	5.49479	0.000116619	0.216853
NEDD1	chr12	97301001	97347469	+	46.468	376.208	2387.08	57.9346	260.899	8.09608	51.3705	1.24676	5.61459	6.34511	4.50333	9.90335e-84	1.44606e-25
ARPC4	chr3	9834179	9848789	+	14.61	0	0	0	0	0	0	0	0	#N/A	NA	#N/A	NA
ARPC4-TTLL3	chr3	9834232	9878040	+	43.808	10.3981	6.46065	5.91075	8.43505	0.237355	0.147476	0.134924	0.192546	0.621333	1.42707	0.513042	1
AMOTL2	chr3	134074187	134094259	-	20.072	631.891	4008.78	56.848	442.656	31.4812	199.72	2.83221	22.0534	6.3441	7.78665	4.58843e-104	5.54091e-56
ARPC5L	chr9	127624397	127640012	+	15.615	228.608	334.149	39.3704	63.1147	14.6403	21.3992	2.52132	4.04193	1.46167	1.6031	0.0127159	0.222027
ARPIN	chr15	90439764	90456222	-	16.458	0	0	0	0	0	0	0	0	#N/A	NA	#N/A	NA
CDC25A	chr3	48198668	48229801	-	31.133	28.3093	177.956	2.29286	28.661	0.909302	5.71598	0.0736471	0.920599	6.28613	12.5001	5.98982e-17	1.06226e-05
ARPP21	chr3	35680666	35835988	+	155.322	0	0.200912	0	0.169055	0	0.00129352	0	0.00108842	Inf	Inf	1	1
ARR3	chrX	69488185	69501690	+	13.505	0	0	0	0	0	0	0	0	#N/A	NA	#N/A	NA
ANXA3	chr4	79472742	79531605	+	58.863	17.3827	109.256	2.11115	17.6686	0.295308	1.85611	0.0358654	0.300165	6.28533	8.36921	3.80496e-19	0.000912696
ARRB2	chr17	4613789	4624795	+	11.006	30.0255	46.559	5.06282	6.07525	2.7281	4.23033	0.460005	0.551995	1.55065	1.19998	0.212972	1
ARRDC1	chr9	140500092	140509812	+	9.72	183.464	200.715	56.0063	88.6118	18.8749	20.6497	5.76196	9.11644	1.09403	1.58218	0.725683	0.0673115
DENND2D	chr1	111728591	111747160	-	18.569	10.1942	63.9234	3.25757	14.4328	0.548988	3.44248	0.175431	0.77725	6.27059	4.43052	9.71158e-09	0.296751
HIST1H2BF	chr6	26199787	26200216	+	0.429	30.9628	193.722	#N/A	#N/A	72.1743	451.566	#N/A	#N/A	6.2566	#N/A	9.17935e-15	#N/A
HIST1H4C	chr6	26104176	26104565	+	0.389	119.738	747.569	#N/A	#N/A	307.809	1921.77	#N/A	#N/A	6.24339	#N/A	2.31907e-23	#N/A
ARRDC5	chr19	4890449	4902879	-	12.43	0	0.361363	0	0.348857	0	0.0290718	0	0.0280657	Inf	Inf	1	1
LDLR	chr19	11200038	11244506	+	44.468	99.0173	618.16	7.31541	58.2583	2.22671	13.9012	0.164509	1.31012	6.24295	7.96377	1.87802e-47	7.09563e-08
TUBB4B	chr9	140135711	140138159	+	2.448	460.033	2863.72	14.0018	21.2086	187.922	1169.82	5.71967	8.66364	6.22502	1.51471	9.12326e-37	0.964083
RAD54L	chr1	46713367	46744145	+	30.778	13.6914	84.5471	2.78357	21.3547	0.444843	2.747	0.0904401	0.693831	6.1752	7.67172	4.64527e-10	0.000631552
ARSE	chrX	2852673	2886351	-	33.678	34.57	28.7156	1.76443	4.78817	1.02649	0.852653	0.0523912	0.142175	0.830653	2.71372	0.503727	0.585665
ARSF	chrX	2958275	3030770	+	72.495	0	0	0	0	0	0	0	0	#N/A	NA	#N/A	NA
HIST1H2AB	chr6	26033320	26033796	-	0.476	28.7371	177.165	#N/A	#N/A	60.3722	372.196	#N/A	#N/A	6.16503	#N/A	8.18855e-06	#N/A
ARSH	chrX	2924654	2951426	+	26.772	0	0	0	0	0	0	0	0	#N/A	NA	#N/A	NA
ARSI	chr5	149675902	149682525	-	6.623	58.7519	100.834	0.154501	1.05122	8.8709	15.2248	0.0233279	0.158723	1.71626	6.80401	0.0605718	1
LMNB2	chr19	2428163	2456966	-	28.803	349.558	2144.94	10.3933	61.0015	12.1362	74.4695	0.36084	2.11789	6.13617	5.86932	5.90215e-62	4.22513e-07
SLC8A1	chr2	40339286	40739575	-	400.289	503.353	3062.16	65.3003	720.566	1.25747	7.64986	0.163133	1.80011	6.08352	11.0347	6.20454e-70	2.42978e-14
ART1	chr11	3666361	3685646	+	19.285	0.324604	0	0.154501	0	0.0168319	0	0.00801145	0	0	0	0.912992	1
ART3	chr4	76932333	77033955	+	101.622	0	0	0	0	0	0	0	0	#N/A	NA	#N/A	NA
ART4	chr12	14982245	14996413	-	14.168	0	0.200912	0	0.169055	0	0.0141807	0	0.0119322	Inf	Inf	1	1
CDT1	chr16	88870186	88875666	+	5.48	19.9796	121.057	1.44128	6.17285	3.64591	22.0907	0.263007	1.12643	6.05905	4.28291	1.26842e-10	0.363828
ARTN	chr1	44398992	44402912	+	3.92	6.96558	4.61517	1.46903	1.40008	1.77693	1.17734	0.374753	0.357164	0.662568	0.953063	0.718612	1
ARV1	chr1	231114795	231136479	+	21.684	109.539	144.811	11.0998	13.1149	5.05162	6.67823	0.511887	0.604818	1.322	1.18155	0.0677039	1
SLC7A5	chr16	87863622	87903105	-	39.483	458.088	2768.87	34.5516	147.513	11.6021	70.1282	0.875102	3.73613	6.04442	4.26936	1.5274e-80	2.60805e-15
ARX	chrX	25021811	25034065	-	12.254	0	0	0	0	0	0	0	0	#N/A	NA	#N/A	NA
AS3MT	chr10	104629210	104661656	+	32.446	60.0702	80.9605	7.71235	5.37289	1.85139	2.49524	0.237698	0.165595	1.34777	0.69666	0.240703	0.99911
MT1E	chr16	56659585	56661024	+	1.439	61.9719	372.843	2.34417	14.5986	43.0659	259.099	1.62903	10.145	6.01632	6.22761	1.10393e-37	0.00887359
ASAH2	chr10	51947000	52008370	-	61.37	16.5753	15.7301	3.14443	3.82524	0.270088	0.256315	0.0512373	0.0623308	0.949007	1.21651	0.980793	1
ASAH2B	chr10	52499448	52516948	+	17.5	107.737	134.468	14.1557	11.0339	6.15642	7.68386	0.808898	0.63051	1.24811	0.779468	0.386022	0.959724
ASAP1	chr8	131064350	131455906	-	391.556	3067.27	2303.13	1195.55	1020.3	7.83354	5.88199	3.05332	2.60576	0.750872	0.853419	0.0283605	0.461374
ASAP2	chr2	9346894	9545812	+	198.918	1040.52	1216.12	226.482	296.692	5.23091	6.11365	1.13857	1.49153	1.16875	1.31	0.165596	0.128808
ZFHX2	chr14	23990064	24020858	-	30.794	6.97562	41.9452	2.05928	14.1185	0.226525	1.36212	0.0668728	0.458481	6.01312	6.85602	0.00252327	0.00885802
ASB1	chr2	239335569	239360891	+	25.322	655.101	773.668	44.0995	40.0423	25.8708	30.5532	1.74155	1.58133	1.18099	0.907999	0.197212	1
ASB10	chr7	150872785	150884919	-	12.134	0	0	0	0	0	0	0	0	#N/A	NA	#N/A	NA
ASB11	chrX	15299819	15333746	-	33.927	0.899707	0.200912	0	0	0.0265189	0.00592188	0	0	0.223308	NA	1	NA
ASB12	chrX	63444072	63450511	-	6.439	0	0	0	0	0	0	0	0	#N/A	NA	#N/A	NA
CFL2	chr14	35179588	35184029	-	4.441	293.143	1757.79	1.55861	9.21818	66.0083	395.81	0.35096	2.0757	5.99637	5.91435	1.41599e-86	0.0176328
ASB14	chr3	57302379	57326710	-	24.331	0.695816	0.763186	0.720639	0.517912	0.0285979	0.0313668	0.0296181	0.0212861	1.09682	0.718685	1	1
ASB15	chr7	123241921	123277951	+	36.03	0	0	0	0	0	0	0	0	#N/A	NA	#N/A	NA
ASB16	chr17	42248074	42256451	+	8.377	2.12402	0.602735	0	0.169055	0.253553	0.0719511	0	0.0201809	0.283771	Inf	0.950298	1
ASB17	chr1	76384558	76398116	-	13.558	0	0.200912	0	0.169055	0	0.0148187	0	0.012469	Inf	Inf	1	1
ASB18	chr2	237103515	237172988	-	69.473	3.24604	21.861	1.39051	19.8379	0.0467237	0.314669	0.0200151	0.285548	6.73467	14.2666	0.0444814	0.00530522
ASB2	chr14	94400499	94443076	-	42.577	0	0	0	0	0	0	0	0	#N/A	NA	#N/A	NA
ASB3	chr2	53897117	54014146	-	117.029	5.66716	8.05954	0	0	0.0484253	0.0688679	0	0	1.42215	NA	0.888828	NA
ASB4	chr7	95115213	95169543	+	54.33	0	0.361363	0	0.348857	0	0.00665126	0	0.00642107	Inf	Inf	1	1
HIST1H2AG	chr6	27100817	27101314	+	0.497	105.529	630.989	#N/A	#N/A	212.332	1269.6	#N/A	#N/A	5.97929	#N/A	4.28577e-05	#N/A
ASB6	chr9	132396883	132404448	-	7.565	419.399	488.436	24.3803	50.8666	55.4395	64.5652	3.22278	6.72393	1.16461	2.08638	0.190842	0.0155784
ASB7	chr15	101142755	101191906	+	49.151	343.268	296.291	46.569	49.7313	6.98394	6.02818	0.947468	1.01181	0.86315	1.06791	0.206289	1
ASB8	chr12	48541571	48551378	-	9.807	287.729	357.151	15.8238	15.5961	29.3391	36.418	1.61352	1.5903	1.24128	0.985608	0.160761	1
ASB9	chrX	15262109	15288589	-	26.48	2.56933	14.2854	0	1.76434	0.0970292	0.53948	0	0.0666291	5.55997	Inf	0.0128419	0.664966
ASCC1	chr10	73855790	73976892	-	121.102	249.592	249.278	33.7204	27.0097	2.061	2.05841	0.278446	0.223032	0.998744	0.800989	1	0.910907
GDAP1	chr8	75262618	75279345	+	16.727	8.5611	51.1635	0.477106	2.68107	0.511813	3.05874	0.0285231	0.160284	5.97628	5.61944	1.16262e-07	0.811486
MYO7B	chr2	128293378	128395303	+	101.925	11.2703	67.1973	2.13835	24.9932	0.110574	0.659282	0.0209797	0.245212	5.96235	11.688	3.09151e-08	2.50765e-05
ASCL1	chr12	103351452	103354294	+	2.842	0	0.280036	0	0	0	0.0985348	0	0	Inf	NA	1	NA
ASCL2	chr11	2289728	2292182	-	2.454	0	0	0	0	0	0	0	0	#N/A	NA	#N/A	NA
ASCL3	chr11	8959119	8964580	-	5.461	0	0	0	0	0	0	0	0	#N/A	NA	#N/A	NA
ASCL4	chr12	108168162	108170421	+	2.259	0	0	#N/A	#N/A	0	0	#N/A	#N/A	#N/A	#N/A	#N/A	#N/A
ASCL5	chr1	201083081	201084500	-	1.419	0	0.280036	#N/A	#N/A	0	0.197347	#N/A	#N/A	Inf	#N/A	1	#N/A
ASF1A	chr6	119215241	119230336	+	15.095	264.099	233.055	22.5096	10.8756	17.4958	15.4392	1.4912	0.720478	0.882453	0.483154	0.387573	0.180309
CCDC89	chr11	85394887	85397320	-	2.433	2.44862	14.5981	#N/A	#N/A	1.00642	6.00004	#N/A	#N/A	5.96176	#N/A	0.00928605	#N/A
ASGR1	chr17	7076750	7082883	-	6.133	17.1232	5.17345	2.94857	2.2715	2.79197	0.843542	0.480772	0.370374	0.302131	0.770374	0.0409218	1
ASGR2	chr17	7004641	7018130	-	13.489	0	0	0	0	0	0	0	0	#N/A	NA	#N/A	NA
ASH1L	chr1	155305052	155532324	-	227.272	1968.94	1656.23	191.359	212.622	8.66337	7.28744	0.841982	0.935542	0.841179	1.11112	0.071202	0.696274
ASH2L	chr8	37963011	37997598	+	34.587	171.432	283.202	20.4959	37.9936	4.95654	8.18811	0.59259	1.09849	1.65198	1.85372	0.0584679	0.185887
ASIC1	chr12	50451420	50477405	+	25.985	3.79364	16.5201	1.14643	4.78352	0.145994	0.635755	0.0441188	0.184088	4.35467	4.17254	0.0461255	0.597253
ASIC2	chr17	31340105	32483825	-	1143.72	28.6805	36.9861	1.57222	4.07041	0.0250765	0.0323384	0.00137465	0.00355892	1.28959	2.58896	0.573813	0.801759
ASIC3	chr7	150745379	150749843	+	4.464	8.05172	1.68462	2.03517	0.953624	1.8037	0.377379	0.455907	0.213625	0.209225	0.468572	0.303774	1
ASIC4	chr2	220378892	220403494	+	24.602	5.16617	2.00512	1.44183	1.38934	0.20999	0.0815022	0.058606	0.0564725	0.388125	0.963595	0.368415	1
ASIC5	chr4	156750881	156787425	-	36.544	0	0	0	0	0	0	0	0	#N/A	NA	#N/A	NA
ASIP	chr20	32848171	32857148	+	8.977	2.19812	0.200912	0.154501	0.169055	0.244862	0.0223807	0.0172107	0.018832	0.0914015	1.0942	0.487166	1
GBP1	chr1	89517987	89531043	-	13.056	74.9211	445.843	1.18414	14.3674	5.73844	34.1485	0.0906971	1.10044	5.95084	12.1332	7.84866e-42	0.000326957
ASMT	chrX	1714348	1761974	+	47.626	1.54891	2.72784	0.786108	2.1739	0.0325225	0.0572763	0.0165059	0.0456453	1.76113	2.7654	0.962943	0.955462
ASMTL	chrX	1522032	1572655	-	50.623	201.286	172.032	23.103	24.9081	3.97617	3.39829	0.456373	0.492032	0.854665	1.07813	0.470583	1
HIST2H4B	chr1	149832330	149832725	-	0.395	94.189	557.658	#N/A	#N/A	238.453	1411.79	#N/A	#N/A	5.92062	#N/A	2.30968e-15	#N/A
HIST1H3H	chr6	27777842	27778314	+	0.472	63.6583	376.879	#N/A	#N/A	134.869	798.471	#N/A	#N/A	5.92034	#N/A	3.67024e-07	#N/A
ASNSD1	chr2	190526125	190535557	+	9.432	648.411	605.911	16.9189	14.0209	68.7459	64.2399	1.79378	1.48652	0.934455	0.828709	0.72277	0.910907
ASPA	chr17	3377404	3402700	+	25.296	0	0.280036	0	0.266656	0	0.0110704	0	0.0105414	Inf	Inf	1	1
ASPDH	chr19	51014857	51017947	-	3.09	0	0	0	0	0	0	0	0	#N/A	NA	#N/A	NA
ASPG	chr14	104552023	104579046	+	27.023	0	0.361363	0	0.348857	0	0.0133724	0	0.0129096	Inf	Inf	1	1
ST6GALNAC5	chr1	77333093	77533223	+	200.13	13.4583	79.6368	3.82736	45.2014	0.067248	0.397926	0.0191244	0.22586	5.91728	11.8101	3.3998e-09	1.83197e-06
ASPHD1	chr16	29912147	29917377	+	5.23	53.4648	65.9139	9.49457	9.95046	10.2227	12.603	1.81541	1.90257	1.23285	1.04802	0.284657	1
DBF4B	chr17	42785976	42829637	+	43.661	30.3769	179.144	7.28765	66.833	0.695745	4.10307	0.166914	1.53073	5.89737	9.17072	7.45457e-13	1.00313e-08
GNAZ	chr22	23412669	23467221	+	54.552	59.2171	348.213	8.59168	115.415	1.08552	6.38313	0.157495	2.11568	5.88028	13.4333	2.54728e-33	1.43328e-22
ASPN	chr9	95218487	95244844	-	26.357	23.348	23.1007	0.631607	1.02508	0.885836	0.876455	0.0239636	0.0388921	0.98941	1.62297	1	1
ASPRV1	chr2	70187221	70189397	-	2.176	4.8241	4.45513	#N/A	#N/A	2.21696	2.04739	#N/A	#N/A	0.923514	#N/A	1	#N/A
ESPL1	chr12	53662083	53687427	+	25.344	54.8748	322.677	5.51272	60.7531	2.1652	12.7319	0.217516	2.39714	5.88024	11.0205	5.14522e-25	2.47411e-11
ASRGL1	chr11	62104774	62160887	+	56.113	4.36875	7.98041	2.10064	1.38934	0.0778563	0.14222	0.0374359	0.0247596	1.8267	0.661387	0.468251	1
ASS1	chr9	133320094	133376661	+	56.567	1127.69	886.397	60.8754	31.2061	19.9355	15.6699	1.07617	0.551667	0.78603	0.512623	0.0113679	0.0438369
ASTE1	chr3	130732717	130745698	-	12.981	81.9899	81.9961	10.3525	12.2696	6.31615	6.31663	0.797509	0.945197	1.00008	1.18519	1	1
ASTL	chr2	96789589	96804175	-	14.586	13.4493	3.93152	3.19265	1.55839	0.922067	0.26954	0.218885	0.106842	0.292322	0.488118	0.0643213	0.840168
ASTN1	chr1	176826441	177134040	-	307.599	7.79118	1.48371	1.91893	0	0.025329	0.00482352	0.00623842	0	0.190434	0	0.166589	0.50711
ASTN2	chr9	119187504	120177317	-	989.813	167.805	146.578	37.7857	52.1891	0.169532	0.148087	0.0381745	0.0527262	0.873502	1.38119	0.283668	0.679994
ASXL1	chr20	30946147	31027122	+	80.975	893.23	1083.31	113.584	141.046	11.0309	13.3784	1.4027	1.74185	1.2128	1.24178	0.146813	0.595775
ASXL2	chr2	25962253	26101312	-	139.059	482.458	425.093	120.851	90.9562	3.46945	3.05693	0.869062	0.654083	0.881098	0.752631	0.918159	0.786535
ASXL3	chr18	31158541	31331159	+	172.618	0	0.200912	0	0.169055	0	0.00116391	0	0.000979361	Inf	Inf	1	1
ASZ1	chr7	117003276	117067577	-	64.301	0	0	0	0	0	0	0	0	#N/A	NA	#N/A	NA
SUV39H1	chrX	48553945	48567407	+	13.462	24.8503	145.445	2.03572	14.3935	1.84596	10.8041	0.15122	1.0692	5.85287	7.0705	6.13905e-14	0.0227585
MXD3	chr5	176732501	176739292	-	6.791	27.0474	157.449	6.36375	29.0822	3.98284	23.1849	0.937085	4.28246	5.82121	4.56998	6.7105e-08	0.000430882
CORO2A	chr9	100883257	100954956	-	71.699	9.90613	57.4443	1.66125	7.82419	0.138163	0.801187	0.0231697	0.109126	5.79887	4.70983	8.20495e-07	0.18857
ODC1	chr2	10580497	10588680	-	8.183	216.969	1247.72	4.31442	15.8796	26.5145	152.477	0.527242	1.94056	5.75068	3.68058	2.04772e-22	0.0297467
ATAD3B	chr1	1407135	1431584	+	24.449	370.908	382.602	100.156	151.983	15.1707	15.649	4.09651	6.21632	1.03153	1.51746	1	0.0210571
ATAD3C	chr1	1385069	1405538	+	20.469	10.5553	19.0905	1.46903	2.11785	0.515674	0.932654	0.0717687	0.103466	1.80861	1.44166	0.486166	1
PRIM1	chr12	57125364	57146146	-	20.782	12.4014	71.033	0.954213	6.53711	0.596735	3.41801	0.0459154	0.314556	5.72785	6.85079	9.78571e-08	0.107487
ATAT1	chr6	30594619	30614600	+	19.981	92.0526	71.8773	21.5313	14.6158	4.60701	3.59728	1.07759	0.731484	0.780828	0.678815	0.318728	0.844853
ATCAY	chr19	3880618	3928080	+	47.462	9.99934	12.0333	0	0.266656	0.210681	0.253536	0	0.00561831	1.20341	Inf	0.855838	1
FANCA	chr16	89803959	89883065	-	79.106	47.7888	273.594	6.70681	69.3398	0.604111	3.45857	0.0847826	0.876543	5.72506	10.3387	1.67667e-19	4.26526e-10
ATF1	chr12	51157789	51214943	+	57.154	340.189	242.153	60.4344	34.7601	5.95215	4.23685	1.0574	0.608183	0.711818	0.57517	0.0138137	0.213649
CCNE2	chr8	95892452	95907482	-	15.03	23.4295	134.094	1.02964	9.49237	1.55885	8.92173	0.0685057	0.631561	5.72328	9.21911	2.1995e-05	0.147187
ORC1	chr1	52838501	52870143	-	31.642	16.761	95.4236	2.80768	14.1315	0.529708	3.01573	0.0887325	0.446607	5.69318	5.03318	1.10509e-08	0.272901
ABCB1	chr7	87133179	87342639	-	209.46	6.67851	37.9722	0.823822	4.20024	0.0318844	0.181286	0.00393308	0.0200527	5.68574	5.09849	0.000146761	0.564872
ATF5	chr19	50431959	50437193	+	5.234	193.012	234.823	16.9634	19.2747	36.8765	44.8649	3.241	3.68259	1.21662	1.13625	0.308573	1
DNAJB4	chr1	78444842	78483648	+	38.806	451.392	2558.25	77.1261	174.527	11.632	65.924	1.98748	4.49743	5.66746	2.26288	5.77355e-42	6.73883e-05
ATF6B	chr6	32083045	32096017	-	12.972	632.753	725.51	41.9246	44.6516	48.7784	55.929	3.23193	3.44215	1.14659	1.06505	0.549896	1
ATF7	chr12	53901640	54020199	-	118.559	316.83	251.273	77.8587	72.2428	2.67234	2.11939	0.656709	0.60934	0.793086	0.92787	0.17924	1
ATF7IP	chr12	14518566	14655869	+	137.303	1135.54	905.524	172.816	166.626	8.2703	6.59508	1.25865	1.21356	0.797441	0.964179	0.0245554	1
ATF7IP2	chr16	10479912	10577495	+	97.583	93.1754	62.0525	38.6497	41.0221	0.954832	0.635894	0.39607	0.420382	0.665975	1.06138	0.0719055	1
ATG10	chr5	81267844	81551213	+	283.369	136.522	81.1183	59.1193	42.9252	0.481781	0.286264	0.20863	0.151482	0.594179	0.726078	0.0130033	0.59696
ATG101	chr12	52463758	52471279	+	7.521	511.073	452.652	27.2357	22.6105	67.9528	60.1851	3.62128	3.00631	0.88569	0.830178	0.604401	0.96199
ATG12	chr5	115163893	115177548	-	13.655	763.046	709.357	81.0058	74.6708	55.8803	51.9485	5.93232	5.46839	0.929638	0.921795	0.389232	0.900691
VGLL3	chr3	86987119	87040273	-	53.154	491.087	2779.51	38.3061	150.796	9.23896	52.2917	0.720663	2.83697	5.65991	3.93661	5.99223e-40	5.65447e-17
DEPDC4	chr12	100597447	100660857	-	63.41	4.03507	22.8255	0.154501	13.7472	0.0636346	0.359967	0.00243654	0.216799	5.65678	88.9783	0.00803366	0.000405848
ATG16L1	chr2	234160217	234204320	+	44.103	670.063	585.344	69.1084	83.5349	15.1931	13.2722	1.56698	1.89409	0.873565	1.20875	0.42882	0.693629
C12orf75	chr12	105724414	105765296	+	40.882	1181.65	6684.01	132.648	436.297	28.9038	163.495	3.24464	10.6721	5.65653	3.28914	1.15944e-101	1.51139e-19
IL18	chr11	112013974	112034840	-	20.866	3.14444	17.765	0.954213	3.79909	0.150697	0.851386	0.0457305	0.182071	5.64967	3.98139	0.00254935	0.416771
RECQL4	chr8	145736667	145743210	-	6.543	28.6255	161.489	1.62353	12.852	4.37498	24.6811	0.248133	1.96423	5.64142	7.91606	4.03847e-11	0.0721144
GUCY1A2	chr11	106544738	106889171	-	344.433	22.7803	128.373	1.46903	14.8022	0.0661385	0.372707	0.00426508	0.0429756	5.63525	10.0762	1.60871e-11	1.87323e-06
ATG4A	chrX	107334897	107397901	+	63.004	171.298	244.223	28.2973	32.023	2.71885	3.87631	0.449135	0.508269	1.42572	1.13166	0.012602	1
ATG4B	chr2	242577027	242613272	+	36.245	600.176	464.935	136.628	108.796	16.5589	12.8276	3.76957	3.00168	0.774665	0.796294	0.0307633	0.462694
ATG4C	chr1	63249777	63330941	+	81.164	95.7722	107.912	22.7715	24.8488	1.17998	1.32955	0.280562	0.306156	1.12676	1.09123	0.840234	1
ATG4D	chr19	10654570	10664099	+	9.529	166.973	164.519	14.4265	12.6185	17.5226	17.2651	1.51395	1.32422	0.985307	0.874675	1	1
ATG5	chr6	106632351	106773695	-	141.344	735.48	639.337	172.999	136.69	5.20347	4.52327	1.22396	0.967076	0.869279	0.790121	0.354803	0.622267
ATG7	chr3	11314010	11599139	+	285.129	856.427	663.38	283.687	267.27	3.00365	2.3266	0.994942	0.937366	0.77459	0.942131	0.0285964	1
GCNT1	chr9	79056582	79122332	+	65.75	88.4918	498.303	11.7214	98.1224	1.34588	7.57875	0.178272	1.49236	5.63107	8.37121	6.71144e-45	3.64225e-18
ATG9B	chr7	150709297	150721586	-	12.289	0.649208	0.641399	0	0	0.0528284	0.0521929	0	0	0.987971	NA	0.976773	NA
ATIC	chr2	216176679	216214496	+	37.817	117.522	164.158	36.1212	44.5923	3.10764	4.34086	0.955157	1.17916	1.39683	1.23452	0.305661	0.745201
CDC7	chr1	91966404	91991321	+	24.917	12.735	71.0018	3.00354	11.7517	0.511098	2.84953	0.120542	0.471633	5.57531	3.91262	6.87647e-08	0.153299
ATL2	chr2	38521099	38605726	-	84.627	332.77	322.418	48.9848	79.6542	3.9322	3.80988	0.578832	0.941238	0.968893	1.6261	1	0.0427266
SLC25A4	chr4	186064417	186071538	+	7.121	41.2783	228.05	3.27063	7.16713	5.7967	32.025	0.459294	1.00648	5.52469	2.19136	1.22424e-28	0.157749
SPC25	chr2	169727401	169746944	-	19.543	17.6882	97.7117	0	14.146	0.905093	4.99983	0	0.723842	5.52411	Inf	1.02138e-06	0.000163549
ATMIN	chr16	81069458	81080951	+	11.493	1278.16	967.629	34.6259	16.4722	111.212	84.1929	3.01278	1.43323	0.757049	0.475719	0.0105428	0.175016
ATN1	chr12	7033626	7051484	+	17.858	230.222	230.83	40.6739	40.3291	12.8918	12.9259	2.27763	2.25832	1.00264	0.991523	0.970144	1
ATOH1	chr4	94750078	94751142	+	1.064	0	0	#N/A	#N/A	0	0	#N/A	#N/A	#N/A	#N/A	#N/A	#N/A
ATOH7	chr10	69990352	69991870	-	1.518	0	0	#N/A	#N/A	0	0	#N/A	#N/A	#N/A	#N/A	#N/A	#N/A
COTL1	chr16	84599202	84651702	-	52.5	364.283	2000.64	22.4872	74.4306	6.93872	38.1074	0.428327	1.41773	5.49199	3.30992	9.53177e-75	2.25199e-05
UBE2S	chr19	55912650	55919325	-	6.675	192.165	1052.98	20.8243	108.401	28.7887	157.749	3.11974	16.2398	5.47955	5.20549	5.88716e-55	7.98516e-12
LOC81691	chr16	20817767	20860990	+	43.223	19.1822	104.896	5.69442	28.5971	0.443795	2.42685	0.131745	0.661617	5.46839	5.02194	7.26933e-11	0.0018234
ATP10B	chr5	159990127	160279219	-	289.092	3.14444	0.200912	1.62353	0.169055	0.0108769	0.000694975	0.00561598	0.00058478	0.0638943	0.104128	0.403722	0.887177
FLNB	chr3	57994127	58157982	+	163.855	642.207	3502.53	42.4153	209.15	3.91936	21.3758	0.258859	1.27643	5.45389	4.93101	6.20367e-84	1.34264e-17
ATP11A	chr13	113344643	113541482	+	196.839	200.955	235.433	47.4871	44.3719	1.02091	1.19607	0.241249	0.225422	1.17157	0.934398	0.797006	0.952628
ATP11AUN	chr13	113301358	113338811	+	37.453	0	0.280036	0	0.266656	0	0.00747699	0	0.00711976	Inf	Inf	1	1
ATP11B	chr3	182511291	182639423	+	128.132	1237.27	1332.43	189.655	253.799	9.65621	10.3989	1.48015	1.98076	1.07691	1.33821	0.363936	0.0542113
ATP11C	chrX	138808505	138914447	-	105.942	825.811	733.153	87.1957	74.4477	7.79494	6.92033	0.823051	0.702721	0.887798	0.8538	0.507465	0.903471
ATP12A	chr13	25254549	25285923	+	31.374	0	0	0	0	0	0	0	0	#N/A	NA	#N/A	NA
ATP13A1	chr19	19756007	19774503	-	18.496	698.182	619.658	41.2605	58.0122	37.7477	33.5023	2.23078	3.13647	0.887531	1.406	0.242384	0.361586
ATP13A2	chr1	17312453	17338467	-	26.014	232.745	320.665	33.7765	26.2545	8.9469	12.3266	1.2984	1.00924	1.37776	0.7773	0.0271958	0.856328
ATP13A3	chr3	194123403	194188968	-	65.565	2607.83	2499.29	176.532	140.791	39.7747	38.1193	2.69247	2.14735	0.958381	0.797539	0.878711	0.490812
ATP13A4	chr3	193116756	193272911	-	156.155	7.3559	1.12455	1.18414	0.686967	0.0471064	0.00720149	0.00758312	0.00439927	0.152877	0.58014	0.192549	1
ATP13A5	chr3	192992831	193096514	-	103.683	0	0	0	0	0	0	0	0	#N/A	NA	#N/A	NA
ATP1A1	chr1	116915795	116947396	+	31.601	1396.22	1919.6	99.4706	70.52	44.1829	60.745	3.1477	2.23157	1.37485	0.708953	0.416641	0.413454
ATP1A2	chr1	160085520	160113381	+	27.861	0	0.763186	0	0	0	0.0273926	0	0	Inf	NA	0.842637	NA
ATP1A3	chr19	42470734	42498428	-	27.694	2.44862	14.1153	0	0	0.088417	0.50969	0	0	5.76461	NA	0.0157698	NA
ATP1A4	chr1	160121352	160156767	+	35.415	0	0	0	0	0	0	0	0	#N/A	NA	#N/A	NA
HIST2H4A	chr1	149804221	149804616	+	0.395	101.999	556.285	#N/A	#N/A	258.226	1408.32	#N/A	#N/A	5.45381	#N/A	7.54957e-11	#N/A
ATP1B2	chr17	7549945	7561089	+	11.144	0.324604	1.04322	0	0	0.0291281	0.0936129	0	0	3.21383	NA	1	NA
ATP1B3	chr3	141595434	141645390	+	49.956	1501.55	1350.57	123.223	80.6952	30.0574	27.0351	2.46662	1.61533	0.899451	0.654873	0.368415	0.0854665
ATP1B4	chrX	119495940	119517104	+	21.164	1.59552	0	0	0	0.0753885	0	0	0	0	NA	0.658301	NA
ATP23	chr12	58335287	58351052	+	15.765	35.7768	51.3178	2.52278	5.63954	2.26938	3.25517	0.160024	0.357725	1.43439	2.23544	0.362844	0.899408
ATP2A1	chr16	28889809	28915830	+	26.021	9.59059	5.9775	0.618003	1.73819	0.368571	0.229718	0.0237502	0.0667996	0.623267	2.81259	0.824268	1
ATP2A2	chr12	110719032	110788898	+	69.866	2221.52	2795.56	182.366	203.296	31.7969	40.0132	2.61023	2.9098	1.2584	1.11477	0.120233	0.72094
ATP2A3	chr17	3827163	3867758	-	40.595	27.8284	11.5946	4.6847	2.62036	0.685512	0.285617	0.115401	0.0645489	0.416647	0.559345	0.221243	0.98796
KNSTRN	chr15	40674922	40686489	+	11.567	101.448	552.032	11.4235	53.7457	8.7705	47.7247	0.987591	4.64647	5.4415	4.70485	1.87237e-35	1.98083e-05
ATP2B2	chr3	10365707	10547374	-	181.667	7.708	0.280036	1.62353	0.266656	0.0424293	0.00154148	0.00893687	0.00146783	0.0363305	0.164244	0.0164679	0.871663
ATP2B3	chrX	152801580	152848387	+	46.807	3.71047	0.641399	1.13282	0.266656	0.0792716	0.013703	0.024202	0.00569693	0.172862	0.235391	0.30528	0.956222
FGFR2	chr10	123237844	123357972	-	120.128	11.6032	63.0198	2.55054	9.879	0.0965907	0.524605	0.0212318	0.0822373	5.43122	3.8733	7.46241e-07	0.149896
ATP2C1	chr3	130569369	130735556	+	166.187	2150.09	1932.81	325.07	251.716	12.9378	11.6303	1.95605	1.51465	0.898945	0.774345	0.349574	0.252069
ATP2C2	chr16	84402129	84497793	+	95.664	0	0.361363	0	0	0	0.00377742	0	0	Inf	NA	1	NA
ATP4A	chr19	36041095	36054560	-	13.465	0	0.200912	0	0	0	0.014921	0	0	Inf	NA	1	NA
ATP4B	chr13	114303119	114312513	-	9.394	0	0	0	0	0	0	0	0	#N/A	NA	#N/A	NA
HIST1H2BL	chr6	27775257	27775709	-	0.452	34.5991	187.224	#N/A	#N/A	76.5467	414.213	#N/A	#N/A	5.41125	#N/A	1.10415e-14	#N/A
ADRB2	chr5	148206156	148208197	+	2.041	6.8549	37.0644	#N/A	#N/A	3.3586	18.1599	#N/A	#N/A	5.40699	#N/A	7.66705e-05	#N/A
EXPH5	chr11	108376158	108464465	-	88.307	15.7315	84.77	0.927005	11.5803	0.178146	0.959946	0.0104975	0.131137	5.38854	12.4922	7.83335e-09	0.00869496
LMOD1	chr1	201865584	201915716	-	50.132	218.108	1174.78	14.1254	59.9689	4.35068	23.4338	0.281764	1.19622	5.38624	4.24546	7.45328e-20	9.89847e-07
HIST3H2BB	chr1	228645808	228646259	+	0.451	4.69335	25.1449	#N/A	#N/A	10.4065	55.7537	#N/A	#N/A	5.35756	#N/A	0.001452	#N/A
RNF144B	chr6	18387581	18469105	+	81.524	33.7343	180.539	4.74076	29.1037	0.413796	2.21455	0.0581517	0.356995	5.35179	6.13904	1.81942e-20	4.05324e-05
NEK7	chr1	198126108	198291550	+	165.442	1946.83	10412.8	343.05	1060.19	11.7675	62.9396	2.07354	6.40821	5.34861	3.09047	4.17161e-41	1.01206e-10
ATP5G2	chr12	54058944	54070512	-	11.568	764.343	975.411	38.0532	40.9428	66.0739	84.3197	3.28952	3.53931	1.27614	1.07594	0.0147916	1
FAM72B	chr1	120839005	120855681	+	16.676	7.59733	40.5515	0.669321	2.1739	0.455585	2.43173	0.0401368	0.130361	5.33759	3.24792	0.000176729	0.978321
H2AFX	chr11	118964584	118966177	-	1.593	73.5828	392.315	#N/A	#N/A	46.1913	246.275	#N/A	#N/A	5.33162	#N/A	1.77601e-25	#N/A
HIST1H1A	chr6	26017260	26018040	-	0.78	29.9514	158.73	#N/A	#N/A	38.3993	203.5	#N/A	#N/A	5.29958	#N/A	3.71092e-10	#N/A
MGLL	chr3	127407905	127542093	-	134.188	416.712	2200.66	45.4702	210.69	3.10543	16.3998	0.338855	1.57011	5.28101	4.63357	8.0331e-33	1.40457e-16
ATP5J2	chr7	99055784	99063824	-	8.04	0	0	0	0	0	0	0	0	#N/A	NA	#N/A	NA
ATP5J2-PTCD1	chr7	99014362	99063824	-	49.462	22.8835	7.90488	10.1084	7.00738	0.462649	0.159817	0.204367	0.141672	0.345439	0.693225	0.0397183	0.975281
ARHGAP11B	chr15	30918879	30931013	+	12.134	13.8862	73.0075	2.29286	24.005	1.1444	6.01677	0.188961	1.97832	5.25756	10.4695	1.11156e-07	0.000247494
ATP5L2	chr22	43035809	43036607	-	0.798	0	0	#N/A	#N/A	0	0	#N/A	#N/A	#N/A	#N/A	#N/A	#N/A
AK5	chr1	77747662	78025654	+	277.992	82.1737	431.971	22.1907	97.3289	0.295598	1.5539	0.0798248	0.350114	5.2568	4.38603	5.09466e-29	1.024e-08
ATP5S	chr14	50779047	50792960	+	13.913	39.0886	64.6735	7.84328	16.8565	2.8095	4.64843	0.563738	1.21156	1.65454	2.14916	0.0764075	0.40292
ATP5SL	chr19	41937223	41945843	-	8.62	205.626	295.736	9.73756	17.9423	23.8545	34.3081	1.12965	2.08147	1.43822	1.84258	0.0154587	0.608615
ATP6	chrM	8527	9207	+	0.68	302.164	681.923	151.737	624.427	444.359	1002.83	223.143	918.275	2.2568	4.11519	0.525656	0.338002
ATP6AP1	chrX	153656978	153664863	+	7.885	879.533	1045.35	42.444	34.0339	111.545	132.575	5.38288	4.31628	1.18853	0.801853	0.135161	0.905111
ATP6AP1L	chr5	81575281	81614465	+	39.184	21.5094	10.6287	6.14432	5.02403	0.548933	0.271252	0.156807	0.128216	0.494144	0.81767	0.0621318	1
ATP6AP2	chrX	40440216	40465889	+	25.673	2017.86	1759.71	22.098	15.6307	78.5985	68.5434	0.860748	0.608836	0.87207	0.707334	0.276019	0.803487
ATP6V0A1	chr17	40610862	40674597	+	63.735	427.719	518.649	81.45	101.418	6.7109	8.13759	1.27795	1.59124	1.21259	1.24516	0.257047	0.69623
MTFR2	chr6	136552168	136571473	-	19.305	7.34586	38.5051	2.06293	7.11573	0.380516	1.99456	0.10686	0.368595	5.24173	3.44934	0.000146597	0.279314
PLCXD2	chr3	111393523	111565294	+	171.771	21.2787	111.345	10.5132	81.5838	0.123878	0.648219	0.0612045	0.474957	5.23271	7.76016	9.86541e-15	3.96981e-22
ATP6V0B	chr1	44440320	44443972	+	3.652	717.253	782.593	17.7123	16.1308	196.4	214.292	4.85004	4.41699	1.0911	0.910712	0.582464	0.996369
ATP6V0C	chr16	2563727	2570224	+	6.497	184.219	304.766	24.7753	24.7942	28.3545	46.9088	3.81334	3.81626	1.65437	1.00076	0.371565	1
ATP6V0D1	chr16	67471917	67515089	-	43.172	988.282	1115.42	95.5015	89.4458	22.8917	25.8367	2.21212	2.07185	1.12865	0.93659	0.34269	0.878558
ATP6V0D2	chr8	87111139	87166454	+	55.315	0	0	0	0	0	0	0	0	#N/A	NA	#N/A	NA
TMEM106C	chr12	48357330	48362661	+	5.331	137.364	716.735	6.85081	21.6022	25.767	134.447	1.28509	4.05219	5.21778	3.15324	1.02683e-50	0.0428014
DTYMK	chr2	242615157	242626383	-	11.226	83.6602	436.214	8.06216	38.5226	7.45236	38.8574	0.718168	3.43155	5.21411	4.7782	4.02442e-35	0.00011966
ATP6V1A	chr3	113465866	113530905	+	65.039	1333.69	1653.19	61.5364	60.4155	20.5061	25.4185	0.946146	0.928912	1.23956	0.981785	0.0118101	1
ATP6V1B1	chr2	71162998	71192561	+	29.563	26.5108	10.9536	7.428	8.39207	0.896757	0.370518	0.25126	0.283871	0.413175	1.12979	0.190951	1
ATP6V1B2	chr8	20054704	20079207	+	24.503	1052.86	1064.19	92.3611	54.8007	42.9688	43.4311	3.76938	2.23649	1.01076	0.593331	1	0.0469098
CEP128	chr14	80962821	81405884	-	443.063	42.2055	219.586	18.4041	108.403	0.0952585	0.495608	0.0415384	0.244667	5.20277	5.89015	9.12329e-16	1.23037e-12
FRMPD4	chrX	12156585	12742642	+	586.057	28.8378	149.749	13.5241	92.1152	0.0492064	0.255519	0.0230764	0.157178	5.1928	6.81119	6.13342e-13	5.44851e-06
SYPL2	chr1	110009100	110024764	+	15.664	224.704	1161.39	34.7847	183.432	14.3452	74.144	2.22068	11.7104	5.16855	5.27337	3.74649e-36	2.84615e-12
PTX3	chr3	157154580	157161417	+	6.837	92.6643	477.88	3.13083	25.8501	13.5534	69.8961	0.457924	3.78091	5.15711	8.25663	3.75354e-37	0.000192665
ATP6V1E2	chr2	46738974	46769696	-	30.722	53.511	65.4115	21.2475	43.4795	1.74178	2.12914	0.691605	1.41526	1.22239	2.04634	1	0.0889457
ATP6V1F	chr7	128502857	128505903	+	3.046	357.554	388.95	4.8675	6.78371	117.385	127.692	1.598	2.22709	1.08781	1.39367	0.495106	1
POC1A	chr3	52109249	52188706	-	79.457	61.2187	314.904	22.4389	118.786	0.770463	3.96319	0.282404	1.49497	5.14391	5.29375	3.95301e-13	1.12633e-11
ATP6V1G2	chr6	31512228	31514625	-	2.397	10.4812	7.02031	0.786108	0.338111	4.37264	2.92879	0.327955	0.141056	0.669799	0.430107	0.67994	1
ATP6V1G3	chr1	198492352	198510075	-	17.723	0	3.25145	0	0.604767	0	0.18346	0	0.0341233	Inf	Inf	0.220023	0.982824
ATP6V1H	chr8	54628103	54755871	-	127.768	777.501	802.573	133.895	111.79	6.08525	6.28149	1.04796	0.874946	1.03225	0.834907	1	0.543691
SCN2A	chr2	166095912	166248820	+	152.908	6.79084	34.6944	0.360319	5.38363	0.0444113	0.226897	0.00235645	0.0352083	5.109	14.9413	0.000211925	0.0414424
ATP7B	chr13	52506805	52585630	-	78.825	119.377	98.2343	19.9151	19.1962	1.51445	1.24623	0.252649	0.24353	0.822893	0.963905	0.547233	1
ATP8	chrM	8366	8572	+	0.206	2.04084	33.5982	1.02964	30.4943	9.90699	163.098	4.99825	148.03	16.4629	29.6164	0.0879868	0.0780555
ATP8A1	chr4	42410390	42659122	-	248.732	16.2507	6.53937	4.66478	3.29658	0.0653341	0.0262908	0.0187543	0.0132536	0.402406	0.706696	0.537716	1
ATP8A2	chr13	25946149	26599989	+	653.84	6.11248	8.46356	1.62353	0	0.00934859	0.0129444	0.00248308	0	1.38464	0	0.988515	0.680012
KDELC2	chr11	108342833	108369159	-	26.326	194.812	994.36	1.24961	20.9237	7.39997	37.771	0.0474668	0.794791	5.10421	16.7441	2.0065e-57	7.71829e-06
ATP8B2	chr1	154298036	154323780	+	25.744	2669.78	2291.72	107.236	114.544	103.705	89.0194	4.16546	4.44934	0.858392	1.06815	0.13038	1
SDC1	chr2	20400558	20425194	-	24.636	239.199	1220.55	13.28	31.7171	9.70933	49.5434	0.53905	1.28743	5.10266	2.38833	5.17196e-50	0.0360193
KCNN2	chr5	113698016	113832197	+	134.181	42.5395	216.686	12.7202	81.8215	0.317031	1.61488	0.0947988	0.609784	5.09377	6.4324	1.38648e-15	1.47326e-09
SORL1	chr11	121322912	121504471	+	181.559	6.08498	30.9261	0.631607	3.57399	0.0335152	0.170336	0.0034788	0.019685	5.08236	5.65856	0.00122977	0.346905
PTPRB	chr12	70909651	71031220	-	121.569	4.88817	24.8338	0.927005	5.63489	0.040209	0.204277	0.00762534	0.0463513	5.08039	6.07859	0.00111546	0.45785
ACTN4	chr19	39138256	39221172	+	82.916	1770.58	8994.93	124.225	370.766	21.3539	108.482	1.4982	4.47159	5.08021	2.98464	3.81714e-30	1.13058e-09
ATPAF2	chr17	17921334	17942480	-	21.146	76.792	91.315	17.506	16.5006	3.63151	4.31831	0.827862	0.78032	1.18912	0.942572	0.670156	1
RAB3B	chr1	52373628	52456436	-	82.808	1789.14	9072.75	43.0254	115.487	21.6058	109.564	0.519581	1.39463	5.07102	2.68415	3.11086e-91	1.43662e-05
ATR	chr3	142168077	142297668	-	129.591	781.333	726.72	132.301	126.677	6.02922	5.6078	1.02091	0.977517	0.930103	0.957492	0.623457	1
ATRAID	chr2	27434899	27440046	+	5.147	536.962	627.685	14.262	12.9972	104.325	121.952	2.77093	2.5252	1.16896	0.911319	0.0605551	1
HACD1	chr10	17631958	17659373	-	27.415	121.641	616.077	31.7717	182.098	4.43702	22.4723	1.15892	6.64229	5.06472	5.73146	4.23438e-31	2.36974e-18
ATRN	chr20	3451665	3631769	+	180.104	1443.66	1229.94	90.2777	88.1326	8.01569	6.82905	0.501253	0.489343	0.85196	0.976238	0.202312	1
NAV3	chr12	78225069	78606792	+	381.723	672.952	3405.47	157.315	647.782	1.76293	8.92132	0.412118	1.69699	5.0605	4.11774	7.03732e-78	1.4842e-06
NXPH3	chr17	47653298	47661172	+	7.874	57.4351	290.486	0.51482	3.01918	7.29427	36.8918	0.0653823	0.383437	5.05764	5.86453	1.38829e-23	0.732753
RNFT2	chr12	117176096	117291436	+	115.34	7.01219	35.2602	3.54247	17.8115	0.0607958	0.305707	0.0307132	0.154426	5.02842	5.02801	0.00118787	0.0262412
ATXN10	chr22	46067678	46241187	+	173.509	1754.09	1546.21	457.345	328.685	10.1095	8.91142	2.63586	1.89434	0.881488	0.718682	0.30313	0.0476928
ATXN1L	chr16	71879894	71891236	+	11.342	609.614	637.061	3.60429	4.77886	53.7483	56.1683	0.317783	0.421342	1.04502	1.32588	0.880314	1
ATXN2	chr12	111890018	112037480	-	147.462	674.599	692.364	235.6	256.388	4.57473	4.6952	1.5977	1.73867	1.02633	1.08823	0.970144	0.71409
ATXN2L	chr16	28834369	28848558	+	14.189	427.851	457.519	69.7677	70.8491	30.1537	32.2446	4.91703	4.99324	1.06934	1.0155	0.811764	1
PKP3	chr11	392599	404908	+	12.309	5.18528	26.0725	0	1.30714	0.421259	2.11817	0	0.106193	5.02819	Inf	0.00197072	0.60967
ATXN3L	chrX	13336766	13338518	-	1.752	0	0	#N/A	#N/A	0	0	#N/A	#N/A	#N/A	#N/A	#N/A	#N/A
ACAT2	chr6	160182989	160200144	+	17.155	74.2427	373.024	10.8987	13.0696	4.32776	21.7443	0.635307	0.761852	5.02438	1.19919	4.23891e-31	1
ATXN7L1	chr7	105245221	105517031	-	271.81	291.148	225.622	134.088	159.634	1.07115	0.830071	0.493314	0.587299	0.774937	1.19052	0.151582	0.440429
ATXN7L2	chr1	110026561	110035426	+	8.865	193.712	208.473	51.3767	101.834	21.8514	23.5165	5.79545	11.4873	1.0762	1.98211	1	0.0787566
ATXN7L3	chr17	42269173	42275529	-	6.356	882.603	917.789	22.8087	26.4726	138.861	144.397	3.58853	4.16498	1.03987	1.16064	0.88036	1
TUBB6	chr18	12307668	12329825	+	22.157	961.915	4821.76	110.852	332.363	43.4136	217.618	5.00303	15.0004	5.01267	2.99826	3.30316e-76	8.09879e-16
ATAD2	chr8	124332090	124408705	-	76.615	226.049	1127.14	12.5929	84.117	2.95046	14.7117	0.164366	1.09792	4.98625	6.67971	1.46129e-22	1.36592e-07
PDE11A	chr2	178487977	178973066	-	485.089	13.6813	68.0758	3.68646	22.9486	0.0282038	0.140337	0.00759956	0.047308	4.97581	6.2251	3.96974e-10	8.31648e-07
AUP1	chr2	74753775	74757024	-	3.249	1027.09	921.316	30.4719	31.1309	316.124	283.569	9.37885	9.5817	0.897019	1.02163	0.301113	1
NUDT1	chr7	2281857	2290780	+	8.923	26.8818	133.204	4.79153	9.65068	3.01264	14.9282	0.536986	1.08155	4.95518	2.01411	2.16502e-16	0.697238
NALCN	chr13	101706130	102068813	-	362.683	9.71131	47.9481	2.21743	15.2925	0.0267763	0.132204	0.00611395	0.042165	4.93735	6.89652	8.47223e-08	1.45537e-05
PABPC3	chr13	25670276	25672705	+	2.429	1.59552	7.86401	#N/A	#N/A	0.656864	3.23755	#N/A	#N/A	4.9288	#N/A	0.005896	#N/A
AURKC	chr19	57742377	57746916	+	4.539	10.1291	7.53993	0.978323	0.517912	2.23158	1.66114	0.215537	0.114103	0.744381	0.529388	1	1
ITGA6	chr2	173292082	173371183	+	79.101	482.965	2365.52	31.5307	75.9457	6.10568	29.9051	0.398614	0.960111	4.89791	2.40862	2.63988e-52	0.000924167
CDKN2C	chr1	51434367	51440309	+	5.942	65.7014	321.685	2.34417	18.5177	11.0571	54.1374	0.394509	3.1164	4.89616	7.89945	1.26891e-27	0.000976952
TPM1	chr15	63334838	63364114	+	29.276	2507.59	12265.8	339.609	1175.95	85.6535	418.971	11.6003	40.1678	4.89147	3.46267	8.10836e-91	2.44516e-31
ANXA1	chr9	75766647	75785309	+	18.662	2517.51	12314.2	128.727	414.146	134.9	659.854	6.89784	22.192	4.89142	3.21723	1.6169e-92	6.87524e-16
AVP	chr20	3063202	3065370	-	2.168	0	0	0	0	0	0	0	0	#N/A	NA	#N/A	NA
AVPI1	chr10	99437181	99447015	-	9.834	103.74	125.996	7.09489	9.04447	10.5491	12.8123	0.721465	0.919714	1.21454	1.27479	0.405012	1
AVPR1A	chr12	63536539	63546590	-	10.051	1.02042	0.280036	0	0	0.101524	0.0278615	0	0	0.274432	NA	0.903871	NA
AVPR1B	chr1	206224283	206231482	+	7.199	0	0.280036	0	0	0	0.0388993	0	0	Inf	NA	1	NA
AVPR2	chrX	153167985	153172620	+	4.635	0	0	0	0	0	0	0	0	#N/A	NA	#N/A	NA
AWAT1	chrX	69454505	69460511	+	6.006	0	0	0	0	0	0	0	0	#N/A	NA	#N/A	NA
AWAT2	chrX	69260392	69269788	-	9.396	0	0	0	0	0	0	0	0	#N/A	NA	#N/A	NA
AXDND1	chr1	179334855	179523870	+	189.015	37.8824	20.3022	14.581	13.1602	0.20042	0.10741	0.0771418	0.0696251	0.535926	0.90256	0.199434	1
STIL	chr1	47715811	47779819	-	64.008	90.7284	442.959	8.93785	67.5859	1.41745	6.92037	0.139636	1.0559	4.88226	7.56176	2.75437e-29	2.43208e-09
AXIN2	chr17	63524681	63557740	-	33.059	61.2213	31.5332	10.1225	6.57633	1.85188	0.953847	0.306196	0.198927	0.515069	0.649672	0.0421671	0.926491
ARHGEF39	chr9	35659341	35665278	-	5.937	8.13586	39.6675	0.823822	7.73214	1.37037	6.6814	0.138761	1.30236	4.87563	9.38569	0.00014392	0.551477
AZGP1	chr7	99564350	99573735	-	9.385	0	0	0	0	0	0	0	0	#N/A	NA	#N/A	NA
AZI2	chr3	28363844	28390618	-	26.774	660.383	532.073	87.9803	64.3276	24.6651	19.8728	3.28604	2.40261	0.805704	0.731159	0.0316204	0.28729
MCM6	chr2	136597196	136634047	-	36.851	86.4852	421.031	6.6869	15.6876	2.34689	11.4252	0.181458	0.425703	4.86824	2.34602	1.62005e-08	0.253642
PLP2	chrX	49028184	49031469	+	3.285	172.474	839.08	4.16047	7.26097	52.5036	255.428	1.26651	2.21034	4.86496	1.74523	2.073e-14	1
AZU1	chr19	827826	832018	+	4.192	0.695816	0.641399	0.360319	0.615513	0.165987	0.153005	0.085954	0.14683	0.921794	1.70824	1	1
SYNC	chr1	33145507	33168361	-	22.854	233.268	1130.72	23.7618	95.1765	10.2069	49.4759	1.03972	4.16454	4.84732	4.00544	2.255e-55	1.47174e-10
B3GALNT1	chr3	160801671	160823160	-	21.489	138.321	217.227	9.00077	6.92518	6.43682	10.1088	0.418855	0.322266	1.57046	0.769399	0.0295414	0.794257
B3GALNT2	chr1	235610505	235667781	-	57.276	863.726	631.543	90.5966	72.743	15.0801	11.0263	1.58175	1.27004	0.731185	0.802933	0.0110713	0.90845
B3GALT1	chr2	168675182	168727366	+	52.184	0.899707	2.04819	0	1.38468	0.017241	0.0392493	0	0.0265346	2.2765	Inf	0.808168	0.764876
B3GALT2	chr1	193147860	193155743	-	7.883	0.973812	7.54613	0	0	0.123533	0.957266	0	0	7.74906	NA	0.120413	NA
B3GALT4	chr6	33244917	33246602	+	1.685	53.0761	48.5068	#N/A	#N/A	31.4992	28.7874	#N/A	#N/A	0.913911	#N/A	1	#N/A
B3GALT5	chr21	40984867	41034816	+	49.949	17.253	5.29344	7.37978	2.88702	0.345411	0.105977	0.147746	0.0577993	0.306813	0.391206	0.0479042	0.589222
B3GALT6	chr1	1167629	1170421	+	2.792	273.301	271.695	#N/A	#N/A	97.8871	97.3119	#N/A	#N/A	0.994124	#N/A	0.995692	#N/A
B3GAT1	chr11	134248398	134281812	-	33.414	0	0	0	0	0	0	0	0	#N/A	NA	#N/A	NA
B3GAT2	chr6	71571069	71666788	-	95.719	0	0.280036	0.154501	0	0	0.0029256	0.00161411	0	Inf	0	1	1
B3GAT3	chr11	62382768	62389647	-	6.879	318.363	347.873	12.209	19.3031	46.2804	50.5703	1.77483	2.8061	1.09269	1.58105	0.558855	0.632987
ZWILCH	chr15	66797421	66841823	+	44.402	89.4823	433.537	6.02754	36.9601	2.01528	9.76391	0.135749	0.832398	4.84495	6.13188	1.77955e-27	2.89724e-05
B3GNT2	chr2	62423262	62451866	+	28.604	227.002	217.026	19.7564	16.0794	7.93603	7.58726	0.690685	0.56214	0.956052	0.813887	1	1
B3GNT3	chr19	17905919	17924385	+	18.466	0	0.280036	0	0.266656	0	0.0151649	0	0.0144404	Inf	Inf	1	1
B3GNT4	chr12	122688228	122693499	+	5.271	0.899707	1.16281	0	0	0.17069	0.220605	0	0	1.29243	NA	0.986586	NA
TIMELESS	chr12	56810157	56843249	-	33.092	62.2133	300.815	5.20317	15.7992	1.88001	9.09027	0.157233	0.477432	4.83523	3.03645	0.00155029	0.156785
B3GNT6	chr11	76745385	76753020	+	7.635	1.02042	0	0	0	0.13365	0	0	0	0	NA	0.439461	NA
B3GNT7	chr2	232260335	232265875	+	5.54	12.1975	5.29042	0.154501	0	2.20171	0.95495	0.0278882	0	0.433731	0	0.382567	1
B3GNT8	chr19	41931264	41934635	-	3.371	11.6039	15.8	0.837426	1.46079	3.44228	4.68703	0.248421	0.43334	1.3616	1.74438	0.401879	0.99051
B3GNT9	chr16	67182005	67184902	-	2.897	497.708	506.355	1.45543	2.41441	171.801	174.786	0.502392	0.833418	1.01737	1.6589	0.821762	0.99345
B3GNTL1	chr17	80900025	81009686	-	109.661	104.049	108.477	40.3811	54.7778	0.948823	0.989206	0.368236	0.499519	1.04256	1.35652	1	0.522721
SRGN	chr10	70847202	70864567	+	17.365	35.3124	170.199	0	0.338111	2.03354	9.80126	0	0.0194708	4.81981	Inf	7.73023e-22	1
B4GALNT2	chr17	47209822	47247351	+	37.529	0	2.84963	0	2.22996	0	0.0759314	0	0.0594196	Inf	Inf	0.319357	0.57677
B4GALNT3	chr12	569543	671058	+	101.515	2.69005	0.562274	0.360319	0.517912	0.026499	0.00553883	0.00354942	0.00510183	0.20902	1.43737	0.410051	1
B4GALNT4	chr11	369795	382117	+	12.322	35.3865	19.2053	3.21986	4.07041	2.87182	1.55862	0.26131	0.330336	0.542728	1.26416	0.066246	1
B4GALT1	chr9	33110639	33167356	-	56.717	762.987	803.936	76.3699	69.5789	13.4525	14.1745	1.34651	1.22677	1.05367	0.911077	0.799521	0.893797
PRELP	chr1	203444883	203460480	+	15.597	18.9226	90.7595	0	2.67641	1.21322	5.81903	0	0.171598	4.79636	Inf	1.6476e-06	0.113645
B4GALT3	chr1	161141100	161147758	-	6.658	269.878	273.925	18.2019	15.3957	40.5344	41.1423	2.73385	2.31236	1.015	0.845827	0.817325	1
LHX9	chr1	197881635	197899273	+	17.638	97.0988	465.451	10.2943	59.331	5.50509	26.3891	0.583642	3.36382	4.79358	5.76349	3.47962e-32	2.23894e-07
B4GALT5	chr20	48249482	48330421	-	80.939	835.901	651.534	89.1121	72.0003	10.3275	8.04969	1.10098	0.889562	0.77944	0.807974	0.0132986	0.731502
B4GALT6	chr18	29200999	29264686	-	63.687	10.2874	12.4355	1.14643	1.38468	0.16153	0.19526	0.018001	0.021742	1.20882	1.20782	0.893458	1
B4GALT7	chr5	177027119	177037348	+	10.229	292.156	275.028	44.2111	49.1176	28.5615	26.8871	4.32213	4.8018	0.941376	1.11098	0.789411	0.99051
B4GAT1	chr11	66112843	66115161	-	2.318	221.729	206.396	0.477106	0.533313	95.6553	89.0405	0.205827	0.230075	0.930847	1.11781	0.982474	1
B9D1	chr17	19238685	19281506	-	42.821	111.289	105.048	33.755	24.9679	2.59893	2.45318	0.788282	0.583077	0.94392	0.73968	0.612	0.717808
B9D2	chr19	41860322	41870078	-	9.756	46.9173	44.9689	6.13017	9.22427	4.80907	4.60936	0.628349	0.945497	0.958472	1.50473	0.984432	0.910863
TIPIN	chr15	66629008	66649054	-	20.046	19.6184	93.9032	1.33864	3.88595	0.978669	4.68439	0.0667785	0.193852	4.78649	2.9029	1.97124e-08	0.779697
BAAT	chr9	104122699	104147287	-	24.588	9.37763	2.7683	4.00597	1.8965	0.381391	0.112588	0.162924	0.0771312	0.295203	0.473419	0.160254	0.834959
CCDC81	chr11	86085778	86134151	+	48.373	11.391	54.3886	4.62342	10.7888	0.235482	1.12436	0.0955786	0.223033	4.77471	2.3335	1.62857e-08	0.347363
BACE1	chr11	117156402	117186972	-	30.57	1527.48	1383.25	69.2016	72.3622	49.9665	45.2485	2.26371	2.3671	0.905576	1.04567	0.48408	1
BACE2	chr21	42539728	42654461	+	114.733	448.51	402.859	70.9164	53.2235	3.90916	3.51127	0.618099	0.46389	0.898216	0.75051	0.462873	0.595468
CHAC2	chr2	53994920	54002333	+	7.413	5.02799	23.9909	0	1.48694	0.678267	3.23633	0	0.200585	4.77147	Inf	0.0011725	0.622073
CASZ1	chr1	10696661	10856733	-	160.072	4.89724	23.3531	1.58582	4.59297	0.030594	0.145891	0.00990692	0.0286932	4.76862	2.89628	0.00711763	0.461532
BAD	chr11	64037300	64052176	-	14.876	295.708	389.72	17.0666	17.176	19.8782	26.1979	1.14726	1.15461	1.31792	1.00641	0.314148	1
CENPN	chr16	81040103	81066712	+	26.609	175.745	836.486	10.806	33.0971	6.60473	31.4362	0.406104	1.24383	4.75965	3.06284	4.98543e-20	0.0223507
DPF3	chr14	73086004	73360824	-	274.82	25.2198	119.98	11.3208	69.6709	0.0917686	0.436576	0.0411936	0.253515	4.75735	6.15422	3.45393e-09	8.95871e-09
CALM3	chr19	47104331	47114039	+	9.708	677.932	3204.45	17.6494	36.7243	69.8323	330.083	1.81803	3.78289	4.7268	2.08076	6.07637e-75	0.0256725
BAG4	chr8	38034106	38070819	+	36.713	523.025	508.466	26.5941	20.9844	14.2463	13.8497	0.724379	0.571579	0.972164	0.789061	1	0.964083
BAG5	chr14	104022881	104029151	-	6.27	516.99	618.298	0.954213	2.25001	82.4546	98.6121	0.152187	0.358854	1.19596	2.35798	0.161896	0.653733
BAG6	chr6	31606805	31620477	-	13.672	1943.69	1751.92	80.8813	75.9022	142.166	128.139	5.91583	5.55165	0.901338	0.938439	0.489812	1
BAGE2	chr21	11020842	11098925	-	78.083	9.39674	7.29815	0.991927	1.47154	0.120343	0.0934665	0.0127035	0.0188458	0.776668	1.48351	1	1
BAHCC1	chr17	79373521	79433358	+	59.837	374.107	225.273	33.5869	40.6256	6.2521	3.76477	0.561307	0.678938	0.602162	1.20957	0.161256	1
BAHD1	chr15	40731920	40760441	+	28.521	299.565	317.203	20.2791	32.5002	10.5033	11.1217	0.711025	1.13952	1.05888	1.60264	0.970144	0.820027
BAIAP2	chr17	79008947	79091232	+	82.285	332.039	377.695	79.7745	93.3998	4.03523	4.59009	0.96949	1.13508	1.1375	1.1708	0.571361	0.764717
ACTG1	chr17	79476997	79479892	-	2.895	8769.2	41340.6	19.1511	84.3591	3029.09	14280	6.61522	29.1396	4.71429	4.40493	8.56342e-44	1.98102e-08
BAIAP2L2	chr22	38480896	38506676	-	25.78	3.21854	14.5945	0.618003	0.686967	0.124846	0.566117	0.0239722	0.0266473	4.53451	1.11159	0.084748	1
JADE1	chr4	129730778	129796379	+	65.601	78.7898	370.934	8.44768	56.8709	1.20105	5.6544	0.128774	0.866921	4.70789	6.73213	2.00394e-29	1.24505e-09
MYEF2	chr15	48431625	48470558	-	38.933	30.1553	141.496	10.033	30.7864	0.774544	3.63435	0.257698	0.790753	4.69225	3.06852	2.31364e-13	0.00730214
HIST1H2BH	chr6	26251879	26252303	+	0.424	115.402	541.001	#N/A	#N/A	272.175	1275.95	#N/A	#N/A	4.68796	#N/A	3.38945e-26	#N/A
BANF1	chr11	65769550	65771617	+	2.067	82.9604	300.141	1.90533	5.49054	40.1357	145.206	0.921784	2.65629	3.61788	2.88168	0.0114862	0.932065
BANF2	chr20	17674320	17716517	+	42.197	0	0	0	0	0	0	0	0	#N/A	NA	#N/A	NA
BANK1	chr4	102711764	102995969	+	284.205	6.7808	8.1022	2.38189	1.98945	0.0238588	0.0285083	0.00838087	0.00700004	1.19487	0.83524	0.82203	1
ATP6V0E2	chr7	149570057	149577802	+	7.745	23.2447	108.758	0.772504	1.82505	3.00126	14.0423	0.0997423	0.235642	4.67881	2.36251	3.6121e-11	1
BAP1	chr3	52435020	52444121	-	9.101	866.982	908.215	42.6016	44.7904	95.2622	99.7928	4.68099	4.92148	1.04756	1.05138	0.600415	0.985091
ACBD7	chr10	15117474	15130775	-	13.301	8.82164	41.2025	0.309002	0.533313	0.663231	3.0977	0.0232315	0.0400957	4.67062	1.72592	4.86319e-05	1
BARHL1	chr9	135457993	135465640	+	7.647	0.899707	0	0.477106	0	0.117655	0	0.0623913	0	0	0	0.970144	1
BARHL2	chr1	91177579	91182794	-	5.215	0	0	0	0	0	0	0	0	#N/A	NA	#N/A	NA
BARX1	chr9	96713909	96717608	-	3.699	0	0.280036	0	0	0	0.0757058	0	0	Inf	NA	1	NA
BARX2	chr11	129245881	129322174	+	76.293	0	0	0	0	0	0	0	0	#N/A	NA	#N/A	NA
BASP1	chr5	17216932	17276954	+	60.022	665.036	779.938	110.377	99.5803	11.0799	12.9942	1.83894	1.65906	1.17278	0.902186	0.120287	1
BATF	chr14	75988784	76013335	+	24.551	0.899707	0	0	0	0.0366464	0	0	0	0	NA	0.965917	NA
BATF2	chr11	64755417	64764517	-	9.1	5.55649	5.61973	0.154501	1.01433	0.610603	0.617553	0.0169781	0.111465	1.01138	6.56522	0.931355	1
BATF3	chr1	212859759	212873327	-	13.568	13.3752	18.2904	4.81928	7.7051	0.985788	1.34806	0.355195	0.567888	1.36749	1.59881	0.764311	0.802405
BAX	chr19	49458117	49465055	+	6.938	787.059	862.521	145.921	184.011	113.442	124.318	21.0322	26.5221	1.09588	1.26103	0.409364	0.475375
P3H2	chr3	189674517	189840226	-	165.709	57.1843	266.071	9.76531	35.4293	0.345089	1.60565	0.0589305	0.213804	4.65287	3.62808	7.86155e-25	0.000811529
BAZ1B	chr7	72854728	72936615	-	81.887	2148.65	2090.02	194.513	231.002	26.2392	25.5233	2.37539	2.82099	0.972716	1.18759	0.763895	0.867076
BAZ2A	chr12	56989380	57030163	-	40.783	824.111	829.441	93.1253	85.6229	20.2072	20.3379	2.28343	2.09947	1.00647	0.919437	1	1
RBL1	chr20	35624752	35724618	-	99.866	70.6795	328.056	10.7311	64.0534	0.707744	3.28496	0.107455	0.641394	4.64145	5.96894	4.18668e-21	2.43023e-06
STPG1	chr1	24683489	24741587	-	58.098	41.945	194.538	9.07929	53.7466	0.72197	3.34844	0.156275	0.925102	4.63793	5.91969	4.39809e-16	1.46866e-06
BBIP1	chr10	112658488	112679124	-	20.636	177.049	192.094	22.3551	21.387	8.57963	9.30868	1.08331	1.03639	1.08497	0.956692	0.428842	1
BBOF1	chr14	74486059	74532795	+	46.736	47.0461	49.0565	13.3596	15.8067	1.00664	1.04965	0.285853	0.338212	1.04273	1.18317	0.870195	0.97553
BBOX1	chr11	27062509	27149354	+	86.845	0.649208	0.200912	0.309002	0	0.00747548	0.00231345	0.00355808	0	0.309472	0	0.846152	1
BBS1	chr11	66278119	66301084	+	22.965	283.32	214.067	38.1177	44.0544	12.337	9.32144	1.65982	1.91833	0.755566	1.15575	0.0407782	1
BBS10	chr12	76738266	76742222	-	3.956	177.671	168.197	7.44525	12.6539	44.9117	42.5169	1.88201	3.19866	0.946679	1.6996	0.806116	0.717159
BBS12	chr4	123653857	123666098	+	12.241	142.905	95.4386	7.81863	4.36321	11.6743	7.79663	0.638724	0.356442	0.667846	0.558053	0.0230493	0.953933
PTPRF	chr1	43991708	44089343	+	97.635	293.602	1358.61	30.422	115.314	3.00713	13.9152	0.311589	1.18107	4.6274	3.79046	2.95856e-12	3.82367e-09
BBS4	chr15	72978520	73030817	+	52.297	203.211	200.596	39.398	28.0801	3.88571	3.83571	0.753351	0.536934	0.987134	0.712728	0.956473	0.908828
BBS5	chr2	170336006	170363165	+	27.159	178.21	153.079	18.6252	15.1197	6.56174	5.63641	0.685783	0.556711	0.858981	0.811789	0.371278	0.90767
BBS7	chr4	122745484	122791652	-	46.168	360.876	389.469	41.4422	58.788	7.81659	8.4359	0.897638	1.27335	1.07923	1.41856	0.559426	0.511499
ZNF695	chr1	247108849	247171395	-	62.546	7.24357	33.4085	0.772504	14.7087	0.115812	0.534144	0.012351	0.235167	4.61216	19.0403	0.00422688	0.00861273
BBX	chr3	107241783	107530176	+	288.393	1858.16	1572.46	349.731	208.679	6.44315	5.4525	1.21269	0.723591	0.846248	0.596683	0.190644	0.0149741
BCAM	chr19	45312316	45324678	+	12.362	43.9557	81.1772	0.309002	2.00485	3.55571	6.56667	0.0249961	0.162178	1.8468	6.48815	0.0307913	0.98796
BCAN	chr1	156611740	156629324	+	17.584	0	0	0	0	0	0	0	0	#N/A	NA	#N/A	NA
BCAP29	chr7	107220422	107263762	+	43.34	843.476	858.432	109.655	143.481	19.4618	19.8069	2.53012	3.31058	1.01773	1.30847	0.975974	0.193555
PKN3	chr9	131464783	131483199	+	18.416	20.9625	96.4045	1.41772	16.9485	1.13827	5.23482	0.0769828	0.920316	4.59891	11.9548	1.5544e-07	0.0027909
BCAR1	chr16	75262928	75301951	-	39.023	2141.95	1682.43	338.47	388.121	54.8895	43.1137	8.67361	9.94597	0.785464	1.14669	0.0282383	0.777885
BCAR3	chr1	94027298	94312706	-	285.408	1145.33	1367.9	307.169	421.903	4.01294	4.7928	1.07624	1.47824	1.19433	1.37352	0.0928548	0.0282814
BCAS1	chr20	52560077	52687304	-	127.227	4.51696	0	0.823822	0	0.0355031	0	0.00647521	0	0	0	0.0406125	0.901283
BCAS2	chr1	115110178	115124265	-	14.087	253.398	287.911	23.5224	18.5863	17.9881	20.438	1.6698	1.31939	1.1362	0.79015	0.342303	1
TGFA	chr2	70674412	70781147	-	106.735	12.6244	57.7516	1.97025	4.32632	0.118278	0.541075	0.0184593	0.0405332	4.57462	2.19582	1.53982e-08	0.708921
BCAS4	chr20	49411431	49493714	+	82.283	99.4384	135.803	18.2355	21.2258	1.20849	1.65044	0.221619	0.257961	1.3657	1.16398	0.0477604	0.982824
CKB	chr14	103985995	103989196	-	3.201	64.7162	295.952	1.60993	6.3181	20.2175	92.4561	0.502946	1.97379	4.57307	3.92445	1.20295e-21	0.492907
INHBB	chr2	121103718	121109384	+	5.666	9.47085	43.2717	0	0	1.67152	7.63708	0	0	4.56894	NA	0.000192212	NA
CYB5A	chr18	71920527	71959251	-	38.724	71.4695	325.875	12.5835	36.5991	1.84561	8.41533	0.324953	0.945127	4.55964	2.9085	1.79853e-28	0.00235603
BCDIN3D	chr12	50229826	50236912	-	7.086	110.659	74.4524	8.18004	3.9121	15.6166	10.507	1.15439	0.552088	0.672806	0.478249	0.0704492	0.535206
BCHE	chr3	165490691	165555260	-	64.569	0	0	0	0	0	0	0	0	#N/A	NA	#N/A	NA
BCKDHA	chr19	41903694	41930910	+	27.216	195.793	156.323	16.8225	11.3052	7.19403	5.74379	0.61811	0.415389	0.79841	0.672031	0.238751	0.992689
BCKDHB	chr6	80816327	81055987	+	239.66	209.095	258.561	74.9462	94.8195	0.872465	1.07887	0.312719	0.395642	1.23657	1.26517	0.107864	0.287106
HIST1H2AK	chr6	27805658	27806117	-	0.459	31.1767	142.116	#N/A	#N/A	67.9231	309.622	#N/A	#N/A	4.55842	#N/A	4.19325e-05	#N/A
BCL10	chr1	85731459	85742587	-	11.128	385.354	410.566	38.0767	33.9755	34.6292	36.8948	3.42171	3.05315	1.06543	0.89229	0.781371	1
BCL11A	chr2	60678302	60780633	-	102.331	24.4972	19.695	7.51017	6.65387	0.239392	0.192464	0.073391	0.065023	0.80397	0.885981	0.982502	1
BCL11B	chr14	99635624	99738050	-	102.426	2.36544	0	0.823822	0	0.0230942	0	0.00804309	0	0	0	0.30731	0.966944
BCL2	chr18	60790579	60986613	-	196.034	12.5777	14.8421	5.06282	5.55269	0.0641611	0.0757117	0.0258262	0.0283251	1.18003	1.09676	0.667495	1
BCL2A1	chr15	80253232	80263643	-	10.411	1.79941	0	0	0	0.172838	0	0	0	0	NA	0.777616	NA
BCL2L1	chr20	30252255	30311802	-	59.547	936.116	1067.66	129.881	107.99	15.7206	17.9297	2.18114	1.81353	1.14052	0.831459	0.187855	0.771349
BCL2L10	chr15	52401460	52404972	-	3.512	2.52273	1.92599	0.772504	0	0.718316	0.548403	0.219961	0	0.763457	0	0.897484	0.951218
ECT2	chr3	172468475	172539264	+	70.789	271.913	1237.98	30.055	141.892	3.84117	17.4882	0.424571	2.00443	4.55284	4.72107	1.97357e-24	2.20135e-07
SMIM10	chrX	134124968	134126503	+	1.535	12.2266	55.6409	#N/A	#N/A	7.96522	36.2482	#N/A	#N/A	4.5508	#N/A	5.13074e-08	#N/A
ADAMTSL4	chr1	150521845	150533413	+	11.568	82.2744	374.034	3.87558	45.5529	7.11224	32.3335	0.335026	3.93784	4.54618	11.7538	9.00974e-09	8.94557e-09
BCL2L14	chr12	12223878	12252629	+	28.751	0	0	0	0	0	0	0	0	#N/A	NA	#N/A	NA
BCL2L15	chr1	114419436	114430169	-	10.733	5.31506	3.12526	0.954213	0.266656	0.495208	0.291182	0.0889046	0.0248445	0.588001	0.279452	1	1
BCL2L2	chr14	23775971	23780968	+	4.997	0	0	0	0	0	0	0	0	#N/A	NA	#N/A	NA
BCL2L2-PABPN1	chr14	23775971	23795394	+	19.423	108.154	63.2185	59.8824	66.1423	5.56835	3.25483	3.08307	3.40536	0.584522	1.10454	0.0365526	0.904752
CREB3L1	chr11	46299189	46342972	+	43.783	160.978	731.083	41.9753	158.013	3.67673	16.6979	0.958713	3.60901	4.5415	3.76443	0.000816077	9.48767e-14
DBNDD2	chr20	44034633	44039250	+	4.617	42.9088	193.483	1.91893	5.42894	9.29365	41.9066	0.415623	1.17586	4.50917	2.82915	1.16204e-16	0.635796
BCL6B	chr17	6926369	6932961	+	6.592	0.899707	0.200912	0	0	0.136485	0.0304781	0	0	0.223308	NA	1	NA
BCL7A	chr12	122459792	122499950	+	40.158	42.7515	49.8551	4.67529	6.72766	1.06458	1.24147	0.116422	0.16753	1.16616	1.43898	0.808077	1
CENPW	chr6	126660935	126804466	+	143.531	36.3151	163.747	13.2831	27.4239	0.253012	1.14085	0.0925453	0.191066	4.50907	2.06457	2.69876e-14	0.0940915
CENPK	chr5	64813593	64858995	-	45.402	38.2154	172.285	11.4507	44.5435	0.841712	3.79465	0.252206	0.98109	4.50825	3.89003	2.71199e-06	0.0107281
KNTC1	chr12	123011809	123110947	+	99.138	154.294	692.836	20.5949	110.523	1.55636	6.9886	0.20774	1.11484	4.49036	5.36652	4.94694e-34	2.59836e-10
BCL9L	chr11	118766849	118781613	-	14.764	520.315	768.394	31.0877	45.313	35.2421	52.0451	2.10564	3.06915	1.47679	1.45759	0.198713	0.526491
BCLAF1	chr6	136578001	136610989	-	32.988	2283.7	2306.11	157.207	107.296	69.2282	69.9075	4.76558	3.25258	1.00981	0.682516	0.993269	0.105896
BCO1	chr16	81272296	81324747	+	52.451	0	0	0	0	0	0	0	0	#N/A	NA	#N/A	NA
LYPD6	chr2	150186499	150330662	+	144.163	61.5799	276.422	14.0007	64.7221	0.427155	1.91743	0.0971169	0.448951	4.48884	4.62279	2.08773e-21	1.22307e-05
DDAH1	chr1	85784168	86044046	-	259.878	1078.87	4833.16	306.318	1181.55	4.15144	18.5978	1.1787	4.54655	4.47984	3.85726	8.46902e-76	3.86569e-17
BCORL1	chrX	129139164	129192058	+	52.894	114.538	104.42	21.9534	22.404	2.16543	1.97413	0.415046	0.423564	0.911655	1.02052	0.90777	1
PPP2R2B	chr5	145969067	146461083	-	492.016	12.7169	56.8476	4.18403	25.2401	0.0258465	0.11554	0.00850385	0.0512994	4.47024	6.03249	4.86733e-05	0.0109914
ZNF726	chr19	24097684	24116769	+	19.085	10.4272	46.5712	4.66059	37.0293	0.546356	2.4402	0.244202	1.94023	4.46632	7.94519	2.10548e-05	0.000326828
BDH1	chr3	197236654	197300194	-	63.54	48.8656	34.1709	9.63437	6.12987	0.769053	0.537786	0.151627	0.0964726	0.699284	0.63625	0.549763	1
NCEH1	chr3	172348435	172429008	-	80.573	231.781	1031.08	25.4618	82.7274	2.87666	12.7968	0.31601	1.02674	4.44851	3.24907	4.69549e-47	2.50341e-06
RGMB	chr5	98104999	98132198	+	27.199	1178.15	5233.85	110.161	620.724	43.3159	192.428	4.0502	22.8216	4.44244	5.63467	2.70361e-66	1.02605e-32
PEAR1	chr1	156863523	156886226	+	22.703	178.267	791.434	23.2628	165.589	7.85213	34.8603	1.02466	7.2937	4.4396	7.11819	1.07142e-09	4.78634e-20
PRDX6	chr1	173446486	173457946	+	11.46	2310.71	10242.2	97.5287	279.448	201.633	893.732	8.51036	24.3847	4.43247	2.86529	3.92788e-81	5.196e-12
BDP1	chr5	70751442	70863649	+	112.207	918.516	929.622	98.8156	107.418	8.18591	8.28489	0.880654	0.957316	1.01209	1.08705	0.986808	1
BEAN1	chr16	66461200	66529191	+	67.991	1.79941	0.480947	0.477106	0.435712	0.0264655	0.00707369	0.0070172	0.00640837	0.26728	0.913238	1	1
MCM2	chr3	127317200	127341279	+	24.079	133.403	589.736	2.89725	8.71102	5.54022	24.4917	0.120323	0.361768	4.42071	3.00664	1.2175e-27	0.640125
BECN2	chr1	242121069	242122364	+	1.295	0	0	#N/A	#N/A	0	0	#N/A	#N/A	#N/A	#N/A	#N/A	#N/A
BEGAIN	chr14	101003484	101036131	-	32.647	16.7245	7.66351	4.21179	3.97746	0.512282	0.234739	0.12901	0.121832	0.458222	0.944364	0.249648	1
BEND2	chrX	18181051	18239024	-	57.973	0	0.280036	0	0	0	0.00483045	0	0	Inf	NA	1	NA
APOL3	chr22	36536371	36562225	-	25.854	7.763	34.2144	1.08151	6.25505	0.300263	1.32337	0.0418313	0.241938	4.40737	5.78365	0.00798112	0.335807
BEND4	chr4	42112870	42154895	-	42.025	0	0	0	0	0	0	0	0	#N/A	NA	#N/A	NA
BEND5	chr1	49193195	49242641	-	49.446	0	0	0	0	0	0	0	0	#N/A	NA	#N/A	NA
BEND6	chr6	56819773	56892144	+	72.371	184.329	230.63	24.6825	37.8821	2.54701	3.18678	0.341055	0.523443	1.25119	1.53478	0.0827527	0.382426
BEND7	chr10	13480484	13544976	-	64.492	154.701	101.484	61.2896	65.0565	2.39876	1.5736	0.950345	1.00875	0.656004	1.06146	0.0612783	0.964083
FEN1	chr11	61560109	61564716	+	4.607	111.875	493.008	0.631607	5.75864	24.2836	107.013	0.137097	1.24998	4.40679	9.11743	1.01818e-27	0.195996
BEST2	chr19	12863407	12869272	+	5.865	0	0.200912	0	0	0	0.034256	0	0	Inf	NA	1	NA
BEST3	chr12	70037288	70093196	-	55.908	0	0.562274	0	0	0	0.0100571	0	0	Inf	NA	1	NA
BEST4	chr1	45249257	45253426	-	4.169	1.34502	5.61834	0	0.686967	0.322625	1.34765	0	0.16478	4.17713	Inf	0.477018	1
GDF6	chr8	97154561	97173020	-	18.459	15.3519	67.5901	1.13282	4.17266	0.831678	3.66163	0.0613697	0.22605	4.40271	3.68342	6.21891e-08	0.833532
BET1L	chr11	202924	207422	-	4.498	375.144	394.239	21.3464	20.3604	83.4024	87.6476	4.74575	4.52656	1.0509	0.953813	0.950171	1
HIST1H2BJ	chr6	27100095	27100575	-	0.48	97.0918	427.177	#N/A	#N/A	202.275	889.953	#N/A	#N/A	4.39973	#N/A	6.99668e-14	#N/A
BEX2	chrX	102564274	102565974	-	1.7	3.38586	0	0	0	1.99168	0	0	0	0	NA	0.0383757	NA
BEX3	chrX	102631251	102633092	+	1.841	966.661	1041.53	7.63692	3.793	525.074	565.742	4.14824	2.06029	1.07745	0.496667	0.322616	0.856328
ADAMTSL1	chr9	18474079	18910948	+	436.869	38.7905	170.551	9.00332	56.7649	0.0887921	0.390395	0.0206087	0.129936	4.39673	6.30489	4.64701e-12	3.88173e-07
BEX5	chrX	101408679	101410986	-	2.307	0.899707	0	0	0	0.38999	0	0	0	0	NA	0.970144	NA
BFAR	chr16	14726668	14763093	+	36.425	729.918	893.019	74.8028	109.882	20.0389	24.5166	2.05361	3.01667	1.22345	1.46896	0.0452673	0.143281
ATP10A	chr15	25923859	26108349	-	184.49	391.679	1721.48	80.4287	401.738	2.12304	9.331	0.435951	2.17756	4.39511	4.99496	5.25115e-56	6.70551e-33
BFSP2	chr3	133118839	133194056	+	75.217	40.6741	21.7512	25.3079	23.849	0.540756	0.289179	0.336465	0.317069	0.534768	0.942355	0.133367	1
BGLAP	chr1	156211753	156213123	+	1.37	0	0	0	0	0	0	0	0	#N/A	NA	#N/A	NA
POSTN	chr13	38136719	38172981	-	36.262	60.1634	264.36	1.23546	8.63723	1.65913	7.29028	0.0340703	0.23819	4.39404	6.99111	2.36593e-05	0.104752
BHLHA15	chr7	97841566	97842271	+	0.705	0.324604	0.200912	#N/A	#N/A	0.460431	0.284981	#N/A	#N/A	0.618944	#N/A	1	#N/A
BHLHA9	chr17	1173858	1174565	+	0.707	0	0	#N/A	#N/A	0	0	#N/A	#N/A	#N/A	#N/A	#N/A	#N/A
FBXO5	chr6	153291654	153304754	-	13.1	60.9507	267.101	5.28279	26.8813	4.65273	20.3894	0.403266	2.052	4.38224	5.08846	2.43075e-15	0.00183758
BHLHE22	chr8	65492795	65496191	+	3.396	0	0	#N/A	#N/A	0	0	#N/A	#N/A	#N/A	#N/A	#N/A	#N/A
BHLHE23	chr20	61637331	61638387	-	1.056	0	0	#N/A	#N/A	0	0	#N/A	#N/A	#N/A	#N/A	#N/A	#N/A
CCDC85A	chr2	56411258	56613309	+	202.051	274.469	1198.56	101.315	458.309	1.35842	5.93195	0.501434	2.26829	4.36681	4.5236	1.27802e-46	5.47005e-24
BHLHE41	chr12	26272959	26278003	-	5.044	45.6454	35.2261	0.360319	0.773822	9.04945	6.98377	0.0714352	0.153414	0.771734	2.1476	0.632127	1
BHMG1	chr19	46236509	46267797	+	31.288	0	0	0	0	0	0	0	0	#N/A	NA	#N/A	NA
BHMT	chr5	78407604	78428113	+	20.509	9.66566	2.16337	2.21378	0.435712	0.471289	0.105484	0.107942	0.0212449	0.22382	0.196818	0.0967929	0.853439
BHMT2	chr5	78365547	78385897	+	20.35	440.535	373.508	66.494	47.8753	21.6479	18.3542	3.26752	2.35259	0.847851	0.719994	0.278595	0.433181
KITLG	chr12	88886570	88974250	-	87.68	962.778	4201.09	104.823	333.173	10.9806	47.9139	1.19551	3.79988	4.36351	3.17845	3.15411e-17	2.35982e-11
BRI3BP	chr12	125478194	125510349	+	32.155	13.1713	57.4097	1.35225	9.20887	0.409618	1.7854	0.042054	0.28639	4.3587	6.81006	8.51528e-05	0.0624432
BICD2	chr9	95473645	95527083	-	53.438	904.381	995.366	49.6237	58.3976	16.9239	18.6266	0.928623	1.09281	1.1006	1.17681	0.412251	0.798049
BICDL1	chr12	120427648	120532299	+	104.651	0.899707	0.961895	0.477106	0.604767	0.00859721	0.00919145	0.00455902	0.00577889	1.06912	1.26757	1	1
BICDL2	chr16	3077868	3085542	-	7.674	0	0	0	0	0	0	0	0	#N/A	NA	#N/A	NA
ACOT7	chr1	6324332	6453826	-	129.494	91.5588	398.297	14.2861	31.9977	0.70705	3.0758	0.110323	0.247098	4.35018	2.23978	1.66327e-24	0.0607893
BIK	chr22	43506754	43525718	+	18.964	0	0.401823	0	0.507166	0	0.0211887	0	0.0267436	Inf	Inf	1	1
C11orf52	chr11	111789601	111797595	+	7.994	4.86067	21.1445	0.360319	3.73229	0.60804	2.64504	0.0450737	0.466887	4.35011	10.3583	0.00643304	0.357417
BIN2	chr12	51674822	51718464	-	43.642	0	0	0	0	0	0	0	0	#N/A	NA	#N/A	NA
COPS6	chr7	99686583	99689823	+	3.24	133.922	582.44	4.3904	18.9482	41.334	179.766	1.35506	5.84821	4.34909	4.31582	4.81907e-10	0.246365
BIRC2	chr11	102217913	102249401	+	31.488	2124.81	1756.31	101.638	61.3154	67.48	55.777	3.22783	1.94726	0.826571	0.603274	0.222352	0.0797356
BIRC3	chr11	102188181	102210134	+	21.953	27.9947	20.9818	0.309002	0.615513	1.27521	0.955761	0.0140756	0.0280378	0.749492	1.99194	0.639572	1
ORC6	chr16	46723558	46732306	+	8.748	40.0724	174.085	5.00785	24.6667	4.58075	19.8999	0.572457	2.8197	4.34425	4.92561	3.61608e-12	0.0177418
BIRC6	chr2	32582096	32843966	+	261.87	3837.34	3911.32	428.126	439.456	14.6536	14.9361	1.63488	1.67814	1.01928	1.02646	0.868786	0.976435
BIRC7	chr20	61867235	61871859	+	4.624	0	0	0	0	0	0	0	0	#N/A	NA	#N/A	NA
BIRC8	chr19	53792854	53794875	-	2.021	0	0	#N/A	#N/A	0	0	#N/A	#N/A	#N/A	#N/A	#N/A	#N/A
BIVM	chr13	103451399	103493888	+	42.489	114.518	75.8898	50.4021	60.684	2.69525	1.78611	1.18624	1.42823	0.662687	1.204	0.0185976	1
BIVM-ERCC5	chr13	103459496	103528351	+	68.855	6.00181	3.52929	4.35214	3.99895	0.0871659	0.0512568	0.0632073	0.0580779	0.588037	0.918848	0.792492	1
PRUNE2	chr9	79226292	79521003	-	294.711	13.1813	57.2001	1.45543	9.13365	0.0447262	0.194089	0.0049385	0.0309919	4.33948	6.27557	0.000123598	0.00213569
BLID	chr11	121986062	121986923	-	0.861	5.86198	8.82672	#N/A	#N/A	6.80834	10.2517	#N/A	#N/A	1.50576	#N/A	0.989825	#N/A
BLK	chr8	11351501	11422113	+	70.612	0	2.04598	0	1.91799	0	0.028975	0	0.0271624	Inf	Inf	0.610181	0.633326
LMNTD1	chr12	25629016	25801496	-	172.48	5.34256	23.1452	2.40964	9.57778	0.030975	0.134191	0.0139706	0.0555298	4.33223	3.97477	0.00912343	0.156785
BLMH	chr17	28575213	28619184	-	43.971	345.557	274.147	53.0662	40.6177	7.85875	6.23472	1.20685	0.923739	0.793347	0.765416	0.0528157	0.633289
BLNK	chr10	97951455	98031333	-	79.878	0.899707	0	0.477106	0	0.0112635	0	0.00597294	0	0	0	0.970144	1
MFAP3L	chr4	170907748	170954179	-	46.431	57.3251	248.222	6.2234	24.0559	1.23463	5.34605	0.134035	0.518099	4.33008	3.86539	8.77139e-28	0.00343507
BLOC1S2	chr10	102033035	102046469	-	13.434	423.659	458.474	12.2096	17.2675	31.5363	34.1279	0.908856	1.28536	1.08218	1.41426	0.805885	0.893107
BLOC1S3	chr19	45682003	45685059	+	3.056	54.3557	66.5683	1.75028	6.82382	17.7865	21.7828	0.572735	2.23293	1.22468	3.89871	0.850031	0.572788
BLOC1S4	chr4	6717842	6719387	+	1.545	128.999	107.882	#N/A	#N/A	83.4942	69.8262	#N/A	#N/A	0.836301	#N/A	0.545761	#N/A
BLOC1S5	chr6	8013800	8064647	-	50.847	179.965	143.163	17.0949	11.8778	3.53934	2.81556	0.336202	0.233598	0.795504	0.694814	0.0962933	0.749701
BLOC1S6	chr15	45879321	45901914	+	22.593	1120.29	1079.23	31.5271	25.5582	49.5856	47.7685	1.39544	1.13124	0.963353	0.810674	0.932591	0.901283
RASGRP3	chr2	33661416	33789798	+	128.382	11.0838	47.6954	2.22793	11.7195	0.0863347	0.371511	0.0173539	0.0912858	4.30315	5.26023	3.56711e-05	0.0356182
RNF150	chr4	141786725	142054616	-	267.891	242.955	1044.59	78.0279	293.033	0.906917	3.8993	0.291268	1.09385	4.29951	3.75549	6.60383e-44	4.64433e-05
BLZF1	chr1	169337117	169365782	+	28.665	377.377	474.95	62.4512	69.636	13.1651	16.569	2.17866	2.4293	1.25855	1.11505	0.0640448	0.769046
COBLL1	chr2	165536695	165698678	-	161.983	530.248	2278.16	136.53	406.225	3.27348	14.0642	0.842868	2.50783	4.2964	2.97535	1.33679e-59	9.68599e-08
BMI1	chr10	22610139	22620414	+	10.275	0	0	0	0	0	0	0	0	#N/A	NA	#N/A	NA
SCN9A	chr2	167051695	167232497	-	180.802	382.697	1641.7	61.7276	193.338	2.11666	9.08009	0.34141	1.06934	4.28981	3.13212	2.29759e-44	6.98163e-10
BMP10	chr2	69088048	69098649	-	10.601	0	0	0	0	0	0	0	0	#N/A	NA	#N/A	NA
BMP15	chrX	50653735	50659641	+	5.906	0	0	0	0	0	0	0	0	#N/A	NA	#N/A	NA
YIF1B	chr19	38794200	38806606	-	12.406	107.524	460.729	3.52831	13.7743	8.66712	37.1376	0.284404	1.11029	4.28488	3.90392	4.15735e-32	0.0190863
BMP2K	chr4	79697532	79833341	+	135.809	744.875	825.13	214.492	205.997	5.48473	6.07567	1.57936	1.51681	1.10774	0.960397	0.4185	1
BMP3	chr4	81952119	81978779	+	26.66	5.96427	1.08368	1.41772	0.169055	0.223716	0.0406482	0.0531776	0.00634116	0.181696	0.119245	0.411764	0.974569
BMP4	chr14	54416454	54423609	-	7.155	120.827	74.2042	8.60528	7.9825	16.887	10.371	1.20269	1.11565	0.614137	0.927628	0.0913248	1
BMP5	chr6	55618451	55740388	-	121.937	0	0	0	0	0	0	0	0	#N/A	NA	#N/A	NA
SBSPON	chr8	73976778	74005507	-	28.729	116.82	499.925	13.3696	47.2362	4.06629	17.4014	0.46537	1.6442	4.27943	3.5331	1.38106e-39	0.000725785
BMP7	chr20	55743809	55841707	-	97.898	5.16617	3.24966	0.927005	1.05122	0.0527709	0.0331943	0.00946909	0.010738	0.629027	1.134	0.467477	1
BMP8A	chr1	39957318	39995541	+	38.223	21.278	37.3471	4.23899	9.79215	0.55668	0.977084	0.110902	0.256185	1.7552	2.31002	0.250919	0.359537
BMP8B	chr1	40222854	40254533	-	31.679	2.52273	5.49835	1.24961	4.75272	0.079634	0.173564	0.039446	0.150027	2.17953	3.80336	0.783318	0.725595
BST1	chr4	15704573	15733796	+	29.223	79.1584	338.235	4.14632	32.7146	2.70877	11.5743	0.141885	1.11948	4.27288	7.89003	1.29064e-25	0.000704142
BMPR1A	chr10	88516396	88684945	+	168.549	1125.26	880.594	172.149	125.789	6.67617	5.22456	1.02136	0.746303	0.782569	0.730694	0.013591	0.075821
BMPR1B	chr4	95679128	96079601	+	400.473	12.2625	2.40914	5.88354	1.64059	0.03062	0.00601574	0.0146915	0.00409663	0.196464	0.278844	0.0834808	0.309497
BMPR2	chr2	203241050	203432474	+	191.424	2486.49	1831.25	180.169	133.142	12.9894	9.56647	0.941204	0.695532	0.73648	0.738982	0.0577865	0.377363
BMS1	chr10	43277954	43330385	+	52.431	672.436	846.535	69.155	67.3332	12.8252	16.1457	1.31897	1.28422	1.25891	0.973656	0.0394799	1
SKP2	chr5	36152145	36184143	+	31.998	251.24	1069.61	43.7858	118.607	7.85173	33.4275	1.36839	3.7067	4.25734	2.7088	5.37112e-49	2.08169e-07
BMX	chrX	15518900	15574652	+	55.752	0	0	0	0	0	0	0	0	#N/A	NA	#N/A	NA
WFDC1	chr16	84328312	84363457	+	35.145	84.679	360.091	4.53439	26.6916	2.40942	10.2459	0.12902	0.759471	4.25242	5.88648	1.61278e-30	0.0645645
BNC2	chr9	16409501	16870786	-	461.285	515.83	566.65	184.195	272.739	1.11825	1.22842	0.399309	0.591259	1.09852	1.48071	0.55321	0.0351144
PECR	chr2	216903111	216946539	-	43.428	11.9104	50.3439	2.16246	6.348	0.274256	1.15925	0.0497942	0.146173	4.22689	2.93554	0.000110886	0.834959
BNIP2	chr15	59951345	59981733	-	30.388	1890.21	1529.49	65.2205	47.9711	62.2026	50.3321	2.14626	1.57862	0.809164	0.735522	0.0365107	0.29484
BNIP3	chr10	133781187	133795517	-	14.33	677.408	584.821	100.387	63.5024	47.272	40.811	7.0054	4.43143	0.863322	0.632573	0.150734	0.0218741
SEMA7A	chr15	74701625	74726300	-	24.675	210.077	886.746	30.6373	114.234	8.51376	35.937	1.24163	4.62955	4.22105	3.72861	4.42528e-41	0.000894306
GRAMD3	chr5	125695788	125829853	+	134.065	661.004	2789.53	139.905	514.624	4.93047	20.8073	1.04356	3.83862	4.22015	3.67839	4.97631e-67	5.01954e-31
SPRN	chr10	135234170	135238121	-	3.951	7.55979	31.8403	0	0	1.91339	8.0588	0	0	4.2118	NA	0.000450912	NA
ANAPC15	chr11	71817422	71823826	-	6.404	69.4002	291.889	2.16246	8.74701	10.837	45.5792	0.337674	1.36587	4.20588	4.04493	4.55134e-21	0.439716
BOD1L1	chr4	13570366	13629328	-	58.962	1167.29	1047.8	99.4478	96.4337	19.7973	17.7708	1.68664	1.63552	0.897637	0.969692	0.354213	0.978248
BOD1L2	chr18	54814293	54817639	+	3.346	0	0	#N/A	#N/A	0	0	#N/A	#N/A	#N/A	#N/A	#N/A	#N/A
BOK	chr2	242498146	242513553	+	15.407	797.511	850.676	69.4796	63.9884	51.7629	55.2136	4.50961	4.1532	1.06666	0.920966	0.515937	1
BOLA1	chr1	149871135	149872348	+	1.213	25.74	48.4127	0.87514	0.169055	21.2201	39.9115	0.721467	0.13937	1.88084	0.193175	0.0452673	1
BOLA2	chr16	29464909	29466285	-	1.376	0	0	0	0	0	0	0	0	#N/A	NA	#N/A	NA
GFRA1	chr10	117816436	118033157	-	216.721	92.6194	389.408	3.97135	16.3484	0.427367	1.79681	0.0183247	0.0754353	4.20439	4.11659	1.84771e-25	0.000321296
BOLA2-SMG1P6	chr16	29454226	29466285	-	12.059	108.814	89.544	24.4558	28.4205	9.0235	7.4255	2.02801	2.35679	0.822906	1.16212	0.350219	1
CDKL1	chr14	50796309	50864122	-	67.813	11.1871	46.7849	3.78545	18.7919	0.16497	0.689911	0.0558219	0.277113	4.18205	4.96423	0.000216417	0.0317809
BOLL	chr2	198591603	198651036	-	59.433	0.649208	0.280036	0.309002	0	0.0109234	0.00471179	0.00519916	0	0.43135	0	0.912204	1
SLC25A10	chr17	79679266	79688046	+	8.78	33.2907	138.237	3.30834	12.6016	3.79165	15.7445	0.376805	1.43526	4.15241	3.80904	4.3982e-11	0.123978
SYNE2	chr14	64319683	64693167	+	373.484	132.459	549.833	13.2282	29.524	0.354659	1.47217	0.0354183	0.0790503	4.15095	2.23191	2.02678e-14	0.0693014
BORCS5	chr12	12510013	12624155	+	114.142	155.831	117.597	30.6001	28.5236	1.36524	1.03027	0.268088	0.249896	0.754641	0.932142	0.161152	1
BORCS6	chr17	8091651	8093564	-	1.913	52.3065	64.2676	#N/A	#N/A	27.3426	33.5952	#N/A	#N/A	1.22867	#N/A	0.653096	#N/A
BORCS7	chr10	104613967	104624718	+	10.751	349.635	320.309	11.1527	10.0957	32.5212	29.7934	1.03737	0.939047	0.916124	0.905222	0.925231	0.952628
BORCS8	chr19	19287713	19303400	-	15.687	0	0	0	0	0	0	0	0	#N/A	NA	#N/A	NA
BORCS8-MEF2B	chr19	19256376	19303400	-	47.024	20.1094	19.5302	10.3697	19.3185	0.42764	0.415323	0.22052	0.410823	0.971198	1.86298	1	0.393305
BPGM	chr7	134331531	134364568	+	33.037	410.85	457.082	35.3408	45.5936	12.4361	13.8354	1.06974	1.38008	1.11253	1.29011	0.415212	0.91689
BPHL	chr6	3118610	3153432	+	34.822	134.684	107.543	35.9892	18.6998	3.86779	3.08838	1.03352	0.537011	0.798486	0.519596	0.225108	0.185188
BPI	chr20	36932552	36965905	+	33.353	16.9284	4.49379	2.22793	1.05122	0.507551	0.134734	0.0667986	0.0315181	0.265459	0.471838	0.0279775	0.723194
BPIFA1	chr20	31823802	31831115	+	7.313	0	0	0	0	0	0	0	0	#N/A	NA	#N/A	NA
BPIFA2	chr20	31749654	31769223	+	19.569	0	0	0	0	0	0	0	0	#N/A	NA	#N/A	NA
BPIFA3	chr20	31805116	31815612	+	10.496	0	0	0	0	0	0	0	0	#N/A	NA	#N/A	NA
BPIFB1	chr20	31870941	31897684	+	26.743	0.899707	0	0.477106	0	0.0336427	0	0.0178404	0	0	0	0.970144	1
BPIFB2	chr20	31595384	31611515	+	16.131	0	0	0	0	0	0	0	0	#N/A	NA	#N/A	NA
BPIFB3	chr20	31643137	31661443	+	18.306	0.324604	0	0.154501	0	0.0177321	0	0.0084399	0	0	0	0.970144	1
BPIFB4	chr20	31669318	31699557	+	30.239	0.899707	0	0.477106	0	0.0297532	0	0.0157779	0	0	0	0.970144	1
BPIFB6	chr20	31619454	31631853	+	12.399	0.899707	0	0.477106	0	0.0725629	0	0.0384794	0	0	0	0.970144	1
BPIFC	chr22	32809834	32853373	-	43.539	0.695816	0	0	0	0.0159814	0	0	0	0	NA	0.970144	NA
BPNT1	chr1	220230824	220263195	-	32.371	274.563	315.097	23.0831	19.1579	8.48177	9.73392	0.713078	0.591823	1.14763	0.829955	0.26374	1
BPTF	chr17	65821780	65980494	+	158.714	1141.47	1038.79	175.391	177.572	7.19198	6.54506	1.10508	1.11882	0.910049	1.01244	0.752592	1
BPY2	chrY	25130410	25151612	+	21.202	0	0.361363	0	0.348857	0	0.0170438	0	0.016454	Inf	Inf	1	1
BPY2B	chrY	26764151	26785354	+	21.203	0	0	0	0	0	0	0	0	#N/A	NA	#N/A	NA
BPY2C	chrY	27177048	27198251	-	21.203	0	0	0	0	0	0	0	0	#N/A	NA	#N/A	NA
ZNF185	chrX	152082986	152142025	+	59.039	51.1546	211.94	2.05928	13.2956	0.866455	3.58983	0.03488	0.2252	4.14312	6.45642	5.1683e-12	0.206597
BRAP	chr12	112079950	112123800	-	43.85	488.985	396.982	48.6612	47.2609	11.1513	9.05317	1.10972	1.07779	0.811848	0.971222	0.0580325	1
BRAT1	chr7	2577444	2595392	-	17.948	529.896	433.668	67.6571	48.7039	29.524	24.1625	3.76962	2.71361	0.818402	0.719864	0.306685	0.414327
FERMT1	chr20	6055492	6104191	-	48.699	6.03838	24.9947	0.309002	0.784568	0.123994	0.513248	0.00634514	0.0161106	4.1393	2.53904	0.00881556	1
KIF17	chr1	20990507	21044510	-	54.003	19.9977	82.7375	3.77604	14.3267	0.370308	1.53209	0.0699228	0.265295	4.13734	3.79412	1.95663e-07	0.0364603
BRCC3	chrX	154299695	154351349	+	51.654	188.556	261.968	42.0921	31.7002	3.65037	5.07159	0.814886	0.613703	1.38934	0.753116	0.0360582	0.854443
ZDHHC12	chr9	131483148	131486408	-	3.26	63.9838	264.148	0	0.96437	19.6269	81.027	0	0.295819	4.12836	Inf	2.32401e-18	1
BRD2	chr6	32936437	32949282	+	12.845	2645.87	2288.39	175.54	188.026	205.984	178.154	13.6661	14.6381	0.86489	1.07113	0.111246	1
CENPO	chr2	25015984	25045245	+	29.261	103.564	427.051	6.80314	22.3517	3.53932	14.5946	0.232498	0.763873	4.12355	3.2855	1.23088e-13	0.0164963
BRD4	chr19	15348301	15443354	-	95.053	710.684	647.669	241.857	240.376	7.47671	6.81377	2.54444	2.52886	0.911332	0.993877	0.681435	1
BRD7	chr16	50352929	50402845	-	49.916	519.249	578.079	63.0479	61.0038	10.4025	11.581	1.26308	1.22213	1.1133	0.967579	0.538555	1
BRD8	chr5	137475459	137514358	-	38.899	488.464	653.947	73.8041	104.638	12.5572	16.8114	1.89733	2.69	1.33878	1.41779	0.0475398	0.286649
BRD9	chr5	863850	892939	-	29.089	549.273	549.616	121.849	126.259	18.8825	18.8943	4.18883	4.34043	1.00062	1.03619	0.92805	1
BRDT	chr1	92414928	92479985	+	65.057	2.08745	0.280036	0.360319	0	0.0320864	0.00430447	0.00553852	0	0.134152	0	0.474899	1
BRE	chr2	28111576	28561768	+	450.192	457.258	449.294	165.962	171.36	1.0157	0.998005	0.368647	0.380638	0.982582	1.03253	1	0.983886
BRF1	chr14	105675623	105781914	-	106.291	494.398	428.97	130.363	142.773	4.65136	4.03581	1.22648	1.34323	0.867661	1.09519	0.239416	0.837735
BRF2	chr8	37701398	37707431	-	6.033	178.856	161.925	10.5237	16.3045	29.6463	26.8399	1.74435	2.70256	0.905338	1.54932	0.85346	0.408434
BRI3	chr7	97910979	97922275	+	11.296	608.508	777.478	142.187	149.472	53.8694	68.8277	12.5873	13.2323	1.27768	1.05124	0.0334649	1
KIF22	chr16	29802034	29816706	+	14.672	138.987	571.86	16.215	69.7644	9.47295	38.9763	1.10517	4.75494	4.11448	4.30246	4.00816e-27	2.72254e-06
BRICD5	chr16	2259254	2261069	-	1.815	17.0581	11.3923	1.38996	2.24536	9.39842	6.27676	0.765818	1.23711	0.667852	1.61541	0.641436	1
KRT15	chr17	39669997	39675270	-	5.273	7.9585	32.7417	0	7.53139	1.50929	6.20931	0	1.42829	4.11405	Inf	0.00045945	0.00158806
BRINP2	chr1	177140524	177251558	+	111.034	0.324604	0.280036	0.154501	0.266656	0.00292346	0.00252207	0.00139147	0.00240157	0.8627	1.72592	1	1
BRINP3	chr1	190066797	190447012	-	380.215	0	0.280036	0	0.266656	0	0.00073652	0	0.000701331	Inf	Inf	1	1
ATAD5	chr17	29158988	29222887	+	63.899	27.5779	113.447	2.27925	17.0368	0.431585	1.77541	0.0356696	0.266621	4.1137	7.47475	1.15426e-07	0.0110398
SLC29A1	chr6	44187242	44201888	+	14.646	22.1136	90.9506	1.66125	4.85963	1.50987	6.20993	0.113427	0.331806	4.11288	2.92529	5.22512e-08	0.618427
LRRC15	chr3	194075976	194090472	-	14.496	13.3852	54.7834	0	0	0.923372	3.77921	0	0	4.09283	NA	1.67144e-06	NA
BRMS1	chr11	66104804	66112582	-	7.778	357.043	440.504	25.1559	21.5069	45.9042	56.6346	3.23424	2.7651	1.23376	0.854945	0.0679622	1
BRMS1L	chr14	36295597	36341169	+	45.572	77.5454	95.9834	13.6267	12.4961	1.7016	2.10619	0.299016	0.274207	1.23777	0.917031	0.454255	1
BROX	chr1	222885895	222908538	+	22.643	1161.34	1181.31	64.8192	49.0467	51.2892	52.171	2.86266	2.16609	1.01719	0.75667	0.751615	0.300668
BRPF1	chr3	9773413	9789699	+	16.286	380.748	290.237	18.4293	25.9977	23.3788	17.8213	1.13161	1.59632	0.762282	1.41067	0.0246798	0.789992
CDH2	chr18	25530927	25757410	-	226.483	2259.49	9241.8	371.901	971.737	9.97643	40.8057	1.64207	4.29055	4.09021	2.61289	1.04736e-72	0.000418728
BRS3	chrX	135570125	135574598	+	4.473	0	0	0	0	0	0	0	0	#N/A	NA	#N/A	NA
HAUS8	chr19	17160571	17186343	-	25.772	28.6148	117.036	5.38542	33.43	1.1103	4.5412	0.208964	1.29714	4.09005	6.2075	1.42491e-07	2.42137e-05
BRSK2	chr11	1411129	1483919	+	72.79	13.1247	5.57127	4.67529	1.91799	0.180309	0.0765389	0.0642298	0.0263497	0.424488	0.410241	0.151651	0.693829
PEA15	chr1	160175109	160185166	+	10.057	1197.97	4896.9	28.5078	69.4397	119.118	486.914	2.83463	6.90462	4.08767	2.43581	1.06354e-21	0.00131341
PHF19	chr9	123617929	123657174	-	39.245	182.657	743.215	17.2446	48.5933	4.65427	18.9378	0.43941	1.2382	4.06892	2.81788	4.11469e-32	0.0117202
BSCL2	chr11	62457734	62477091	-	19.357	285.251	312.886	26.3852	31.2436	14.7363	16.164	1.36308	1.61407	1.09688	1.18413	0.63884	1
BSDC1	chr1	32830234	32860062	-	29.828	1408.53	1196.72	71.8176	58.4166	47.2218	40.1207	2.40772	1.95845	0.849622	0.813402	0.055753	0.762397
BSG	chr19	571277	583493	+	12.216	4338.29	3533.46	40.4006	30.8718	355.132	289.249	3.30718	2.52716	0.814483	0.764143	0.0164879	0.550122
BSN	chr3	49591922	49708982	+	117.06	10.8524	3.64707	1.94614	0.517912	0.0927084	0.0311556	0.0166251	0.00442433	0.33606	0.266123	0.235036	1
BSND	chr1	55464617	55474465	+	9.848	0	0	0	0	0	0	0	0	#N/A	NA	#N/A	NA
BSPH1	chr19	48471303	48495427	-	24.124	0	0.722726	0	0.697713	0	0.0299588	0	0.028922	Inf	Inf	1	1
BSPRY	chr9	116111812	116133513	+	21.701	0	0	0	0.169055	0	0	0	0.00779021	#N/A	Inf	#N/A	1
LOXL2	chr8	23154410	23261722	-	107.312	2145.89	8728.52	258.487	837.222	19.9968	81.3378	2.40874	7.80175	4.06754	3.23894	4.38033e-12	7.78295e-28
BST2	chr19	17513748	17516457	-	2.709	2.41205	5.01299	0	0.266656	0.890384	1.8505	0	0.0984335	2.07831	Inf	0.498982	1
BSX	chr11	122848357	122852379	-	4.022	0	0	0	0	0	0	0	0	#N/A	NA	#N/A	NA
PTRF	chr17	40554467	40575338	-	20.871	5901.02	23973.9	32.9521	119.478	282.738	1148.67	1.57885	5.72461	4.06266	3.62582	1.09051e-40	1.51931e-09
BTBD1	chr15	83685175	83736106	-	50.931	1268.59	1151.35	79.9012	62.6963	24.908	22.606	1.56881	1.23101	0.907581	0.784673	0.569796	0.637531
BTBD10	chr11	13409543	13484844	-	75.301	521.493	644.46	104.086	94.1976	6.92545	8.55846	1.38227	1.25095	1.2358	0.904996	0.0111358	1
BTBD11	chr12	107712197	108053419	+	341.222	13.8862	2.16557	5.15185	0.169055	0.0406955	0.00634651	0.0150982	0.000495441	0.155951	0.0328145	0.0331847	0.110001
BTBD16	chr10	124030811	124097695	+	66.884	12.8742	2.84922	6.43972	2.75718	0.192485	0.0425995	0.0962819	0.0412233	0.221313	0.428152	0.0622018	0.786683
BTBD17	chr17	72352555	72357958	-	5.403	0	0	0	0	0	0	0	0	#N/A	NA	#N/A	NA
BTBD18	chr11	57510986	57519253	-	8.267	0	0	0	0	0	0	0	0	#N/A	NA	#N/A	NA
ADCY7	chr16	50300451	50352046	+	51.595	72.8877	294.543	6.15483	43.4888	1.41269	5.70876	0.119291	0.842888	4.04106	7.06581	2.61931e-17	4.06796e-05
BTBD2	chr19	1985447	2015702	-	30.255	511.244	582.146	33.9409	43.1717	16.8978	19.2413	1.12183	1.42693	1.13869	1.27196	0.547793	0.715351
HIST1H2BE	chr6	26184024	26184458	+	0.434	56.3024	227.294	#N/A	#N/A	129.729	523.718	#N/A	#N/A	4.03702	#N/A	5.12878e-13	#N/A
GPLD1	chr6	24426060	24489850	-	63.79	13.1438	52.9427	1.08096	4.60372	0.206048	0.829953	0.0169456	0.0721699	4.02797	4.25892	5.87215e-07	0.307378
BTBD7	chr14	93703896	93799438	-	95.542	788.765	830.003	104.826	128.315	8.25569	8.68731	1.09717	1.34303	1.05228	1.22409	0.631194	0.403981
BTBD8	chr1	92545862	92613397	+	67.535	42.3618	31.2922	12.0964	14.8423	0.627258	0.463349	0.179114	0.219772	0.738689	1.227	0.62939	0.98387
BEX1	chrX	102317581	102319168	-	1.587	22.623	91.0784	0	0	14.2552	57.3903	0	0	4.02592	NA	4.19888e-07	NA
BTC	chr4	75669969	75719896	-	49.927	0	0	0	0	0	0	0	0	#N/A	NA	#N/A	NA
BTD	chr3	15642859	15689145	+	46.286	200.154	240.39	14.8114	13.3615	4.32428	5.19357	0.319998	0.288672	1.20102	0.902106	0.370396	1
LRRN3	chr7	110731062	110765510	+	34.448	122.184	491.475	9.59666	26.176	3.5469	14.2672	0.278584	0.759871	4.02243	2.72762	4.43041e-31	0.110001
CHAF1B	chr21	37757689	37789125	+	31.436	28.931	116.28	3.28478	13.6874	0.920314	3.69895	0.104491	0.435405	4.01923	4.16691	1.25425e-08	0.0574223
PSMB9	chr6	32821938	32827628	+	5.69	5.76038	23.0749	0.837426	1.72745	1.01237	4.05534	0.147175	0.303593	4.00579	2.0628	0.00273739	0.856823
BTG2	chr1	203274664	203278730	+	4.066	240.538	201.112	5.40953	2.59421	59.1583	49.4618	1.33043	0.638026	0.836092	0.479564	0.319415	0.951463
BTG3	chr21	18965968	18985268	-	19.3	394.822	338.45	67.2696	49.9504	20.4571	17.5363	3.48547	2.5881	0.857221	0.74254	0.247341	0.474398
BTG4	chr11	111338255	111383079	-	44.824	0.899707	2.04598	0.477106	1.56914	0.020072	0.0456448	0.010644	0.0350066	2.27406	3.28886	0.820993	0.941214
BTK	chrX	100604435	100645784	-	41.349	0	0	0	0	0	0	0	0	#N/A	NA	#N/A	NA
BTLA	chr3	112182813	112218408	-	35.595	0	0.840108	0	0.533313	0	0.0236018	0	0.0149828	Inf	Inf	0.955708	1
BTN1A1	chr6	26501495	26510653	+	9.158	0	0	0	0	0	0	0	0	#N/A	NA	#N/A	NA
BTN2A1	chr6	26458132	26476849	+	18.717	575.549	520.577	75.1898	89.9515	30.7501	27.8131	4.01719	4.80587	0.904488	1.19633	0.400446	0.535654
TUFT1	chr1	151512781	151556059	+	43.278	58.2148	232.918	9.97113	33.6336	1.34514	5.38191	0.230397	0.777153	4.00102	3.3731	6.04333e-26	0.000169717
BTN3A1	chr6	26402465	26415444	+	12.979	174.264	116.236	18.2984	12.0851	13.4266	8.95568	1.40985	0.931131	0.667008	0.660449	0.085938	0.641613
SASS6	chr1	100549100	100598651	-	49.551	61.2113	244.437	12.9611	43.1614	1.23532	4.93303	0.26157	0.871051	3.99333	3.33009	7.98479e-19	4.44675e-06
BTN3A3	chr6	26440700	26453643	+	12.943	101.523	61.5627	14.9654	13.29	7.84382	4.75645	1.15625	1.02681	0.606395	0.888051	0.0139497	1
BTNL10	chr1	228698060	228699989	-	1.929	0	0	0	0	0	0	0	0	#N/A	NA	#N/A	NA
BTNL2	chr6	32361116	32374907	-	13.791	0	0	0	0	0	0	0	0	#N/A	NA	#N/A	NA
BTNL3	chr5	180415845	180433727	+	17.882	0	0	0	0	0	0	0	0	#N/A	NA	#N/A	NA
BTNL8	chr5	180326077	180377906	+	51.829	1.59552	0	0.837426	0	0.0307844	0	0.0161575	0	0	0	0.724796	1
BTNL9	chr5	180467225	180488523	+	21.298	0	0	0	0	0	0	0	0	#N/A	NA	#N/A	NA
BTRC	chr10	103113790	103317078	+	203.288	581.248	424.225	140.24	86.8684	2.85923	2.08682	0.689858	0.427317	0.729852	0.619427	0.0148785	0.0510354
STK32B	chr4	5053244	5502728	+	449.484	140.476	560.169	41.1437	206.813	0.312526	1.24625	0.0915353	0.460113	3.98766	5.02661	1.62347e-28	1.2963e-18
FCRLA	chr1	161676762	161684142	+	7.38	11.168	44.5172	0	0	1.51328	6.03215	0	0	3.98615	NA	0.000476978	NA
BUB1B-PAK6	chr15	40509629	40569688	+	60.059	1.02042	14.0064	0.51482	12.9757	0.0169903	0.23321	0.00857191	0.21605	13.7261	25.2044	0.0106722	0.00236188
NMT2	chr10	15147771	15210709	-	62.938	182.406	727.035	16.435	55.4493	2.89818	11.5516	0.261129	0.881015	3.98581	3.37386	2.19935e-37	0.00111761
BUD13	chr11	116618886	116643714	-	24.828	173.261	173.39	26.395	19.5161	6.97847	6.98363	1.06312	0.786051	1.00074	0.739384	1	0.973884
BUD31	chr7	99006601	99017239	+	10.638	387.284	496.273	33.0449	26.0392	36.4057	46.651	3.10631	2.44775	1.28142	0.787995	0.0196226	0.670874
FAM50B	chr6	3849600	3851554	+	1.954	16.0561	63.9711	0.823822	3.98355	8.21706	32.7385	0.421608	2.03866	3.98421	4.83545	3.33043e-06	0.681575
PARPBP	chr12	102513949	102591298	+	77.349	60.8035	242.249	11.8141	54.4695	0.786093	3.1319	0.152737	0.704205	3.98413	4.61056	7.30981e-16	6.19936e-05
MGAT5	chr2	135011830	135212192	+	200.362	884.535	3521.63	113.295	316.913	4.41468	17.5764	0.565451	1.5817	3.98134	2.79724	7.5418e-63	8.07234e-07
INCENP	chr11	61891445	61920635	+	29.19	157.855	626.992	21.8292	93.7526	5.40784	21.4797	0.747833	3.21181	3.97195	4.29482	1.66835e-28	1.52448e-08
MYL6	chr12	56552045	56555366	+	3.321	3220.15	12786.3	133.346	294.989	969.632	3850.15	40.1524	88.8254	3.97073	2.21221	7.48536e-74	0.330112
C10orf105	chr10	73471458	73497581	-	26.123	10.9457	3.09141	1.44128	0.697713	0.419005	0.11834	0.0551727	0.0267088	0.282432	0.484094	0.220766	1
C10orf107	chr10	63422719	63526091	+	103.372	24.126	33.2836	6.39095	8.97767	0.23339	0.321979	0.0618248	0.0868482	1.37957	1.40475	0.31633	0.690295
FAM69A	chr1	93298286	93427079	-	128.793	108.814	430.023	22.3452	63.4159	0.844878	3.33887	0.173497	0.492386	3.9519	2.83801	5.97248e-26	4.38657e-05
C10orf111	chr10	15137384	15139318	-	1.934	0	1.32326	0	0.169055	0	0.684208	0	0.0874122	Inf	Inf	0.722303	1
C10orf113	chr10	21414692	21435488	-	20.796	0	0	0	0	0	0	0	0	#N/A	NA	#N/A	NA
C10orf120	chr10	124457225	124459338	-	2.113	0	0	0	0	0	0	0	0	#N/A	NA	#N/A	NA
C10orf126	chr10	29135337	29170827	+	35.49	0	0	0	0	0	0	0	0	#N/A	NA	#N/A	NA
C10orf128	chr10	50362769	50396445	-	33.676	0	0	0	0	0	0	0	0	#N/A	NA	#N/A	NA
C10orf131	chr10	97667722	97698415	+	30.693	0.899707	0.200912	0.477106	0	0.0293131	0.00654584	0.0155445	0	0.223308	0	1	1
C10orf142	chr10	44788198	44790097	+	1.899	0	0	0	0	0	0	0	0	#N/A	NA	#N/A	NA
C10orf25	chr10	45489380	45496358	-	6.978	15.6665	24.4688	0	0.348857	2.24513	3.50657	0	0.0499938	1.56186	Inf	0.298451	1
C10orf35	chr10	71390003	71393355	+	3.352	2.69912	2.97142	0	0.338111	0.805227	0.886461	0	0.100868	1.10088	Inf	0.78572	1
C10orf53	chr10	50887684	50916956	+	29.272	65.5371	0.361363	34.3722	0.348857	2.2389	0.012345	1.17423	0.0119178	0.00551386	0.0101494	0.0175707	0.0219651
C10orf55	chr10	75669727	75682535	-	12.808	5.34256	3.49062	0.477106	0.266656	0.417127	0.272535	0.0372507	0.0208195	0.653361	0.558903	0.915132	1
C10orf62	chr10	99349450	99350691	+	1.241	0	0	#N/A	#N/A	0	0	#N/A	#N/A	#N/A	#N/A	#N/A	#N/A
C10orf67	chr10	23605520	23633772	-	28.252	2.78326	0.681859	0.360319	0.266656	0.0985156	0.0241349	0.0127538	0.0094385	0.244985	0.740056	0.909963	1
C10orf71	chr10	50507187	50535537	+	28.35	0	0	0	0	0	0	0	0	#N/A	NA	#N/A	NA
C10orf76	chr10	103605356	103815932	-	210.576	351.142	336.847	103.554	97.5366	1.66753	1.59965	0.491764	0.46319	0.95929	0.941894	0.847381	0.988758
C10orf82	chr10	118423207	118429783	-	6.576	2.89394	2.4434	1.45543	1.93805	0.440076	0.371563	0.221324	0.294715	0.844317	1.3316	0.970379	1
C10orf88	chr10	124690419	124713919	-	23.5	153.422	182.738	29.791	39.1709	6.52859	7.7761	1.2677	1.66685	1.19108	1.31486	0.376052	0.783314
C10orf90	chr10	128113571	128210010	-	96.439	0.649208	0.280036	0.309002	0.266656	0.0067318	0.00290376	0.00320412	0.00276503	0.43135	0.862961	0.912204	1
C10orf91	chr10	134258714	134261825	+	3.111	0	0	0	0	0	0	0	0	#N/A	NA	#N/A	NA
C10orf95	chr10	104209594	104211300	-	1.706	0	0	0	0	0	0	0	0	#N/A	NA	#N/A	NA
C10orf99	chr10	85933554	85945050	+	11.496	0	0.280036	0	0.266656	0	0.0243594	0	0.0231956	Inf	Inf	1	1
C11orf1	chr11	111749948	111754798	+	4.85	52.2524	45.9342	0.978323	1.38934	10.7737	9.47097	0.201716	0.286461	0.879083	1.42012	0.84557	1
C11orf16	chr11	8941623	8954553	-	12.93	0	0	0	0	0	0	0	0	#N/A	NA	#N/A	NA
C11orf21	chr11	2316870	2324279	-	7.409	0.695816	0	0.154501	0	0.093915	0	0.0208531	0	0	0	0.970144	1
BORA	chr13	73301887	73330336	+	28.449	47.9843	189.277	12.6961	64.7166	1.68668	6.65321	0.446275	2.27483	3.94456	5.09736	1.56876e-09	6.19052e-07
C11orf40	chr11	4592653	4599050	-	6.397	0	0	0	0	0	0	0	0	#N/A	NA	#N/A	NA
C11orf42	chr11	6226798	6232365	+	5.567	0	0	0	0	0	0	0	0	#N/A	NA	#N/A	NA
C11orf44	chr11	130542851	130587247	+	44.396	0.695816	2.77051	0.360319	1.71205	0.0156729	0.0624044	0.00811603	0.038563	3.98166	4.75147	0.566227	0.910907
RPL39L	chr3	186838741	186857263	-	18.522	34.9978	137.997	3.37436	6.55627	1.88953	7.45046	0.182181	0.353972	3.94303	1.94297	3.09735e-10	0.856458
C11orf49	chr11	46958240	47185932	+	227.692	366.43	287.499	115.006	82.5192	1.60932	1.26267	0.505093	0.362416	0.784595	0.717523	0.145037	0.150513
LYPD6B	chr2	149894981	150071772	+	176.791	57.7315	227.079	19.4076	90.3616	0.326552	1.28445	0.109777	0.511121	3.93336	4.65598	2.89951e-15	9.42931e-10
C11orf53	chr11	111126707	111157131	+	30.424	0	0	0	0	0	0	0	0	#N/A	NA	#N/A	NA
CAP2	chr6	17393736	17558023	+	164.287	220.82	867.872	40.5571	181.961	1.34411	5.28266	0.246867	1.10758	3.93023	4.48654	2.91362e-40	3.27717e-17
C11orf57	chr11	111944968	111955874	+	10.906	419.758	381.321	22.3724	18.4271	38.4887	34.9643	2.05138	1.68963	0.90843	0.823652	0.615888	1
C11orf58	chr11	16760148	16779901	+	19.753	1318.38	1426.15	145.24	110.633	66.7432	72.199	7.35279	5.60081	1.08174	0.761727	0.689573	0.144926
C11orf63	chr11	122753236	122830430	+	77.194	120.307	164.414	25.0355	51.2677	1.5585	2.12988	0.324319	0.664141	1.36662	2.0478	0.108422	0.0163689
C11orf65	chr11	108179246	108338258	-	159.012	9.37763	7.17816	4.93243	7.14188	0.0589744	0.0451422	0.0310192	0.0449141	0.765455	1.44794	0.784893	0.92429
C11orf68	chr11	65684281	65686531	-	2.25	401.34	473.804	6.88907	9.33638	178.373	210.58	3.06181	4.1495	1.18056	1.35525	0.317795	1
C11orf70	chr11	101918169	101955291	+	37.122	21.3155	46.2559	5.79396	11.8292	0.574202	1.24605	0.156079	0.318658	2.17006	2.04165	0.0665961	0.599162
C11orf71	chr11	114262170	114271272	-	9.102	14.2849	19.291	1.35225	0.702368	1.56943	2.11942	0.148566	0.0771663	1.35045	0.519409	0.566571	1
C11orf74	chr11	36616043	36680841	+	64.798	117.478	87.046	18.7001	18.6797	1.81298	1.34334	0.28859	0.288277	0.740957	0.998914	0.10907	1
C11orf80	chr11	66512207	66610987	+	98.78	139.313	136.57	55.2999	92.0943	1.41033	1.38257	0.559829	0.932317	0.980313	1.66536	0.962369	0.108528
C11orf84	chr11	63580846	63595190	+	14.344	257.828	259.932	38.3895	45.864	17.9746	18.1213	2.67635	3.19744	1.00816	1.1947	0.804984	1
C11orf86	chr11	66742754	66744479	+	1.725	0	0	0	0	0	0	0	0	#N/A	NA	#N/A	NA
C11orf87	chr11	109292846	109299893	+	7.047	0.695816	0.681859	0	0.169055	0.0987393	0.0967588	0	0.0239897	0.979942	Inf	1	1
C11orf88	chr11	111385510	111407756	+	22.246	0	0.681859	0	0.169055	0	0.0306509	0	0.00759936	Inf	Inf	0.995906	1
C11orf91	chr11	33719654	33722286	-	2.632	8.03261	18.4076	2.27925	6.32419	3.0519	6.99379	0.865977	2.40281	2.29162	2.77468	0.304478	0.896171
C11orf94	chr11	45928085	45928833	-	0.748	5.38009	2.2491	2.05928	1.03582	7.19264	3.00681	2.75305	1.38479	0.418041	0.503003	0.404335	0.979757
SLC7A1	chr13	30083551	30169825	-	86.274	476.178	1867.43	75.0924	220.492	5.51937	21.6454	0.870395	2.55571	3.92171	2.93627	1.07115e-19	1.18148e-11
CTPS1	chr1	41444971	41478237	+	33.266	137.151	535.998	25.2314	88.9726	4.12285	16.1125	0.758473	2.67458	3.90809	3.52627	5.99049e-16	3.92722e-09
C11orf97	chr11	94245695	94265289	+	19.594	0	0	0	0	0	0	0	0	#N/A	NA	#N/A	NA
C11orf98	chr11	62430289	62432688	-	2.399	0	0	0	0	0	0	0	0	#N/A	NA	#N/A	NA
ALDH5A1	chr6	24495197	24537435	+	42.238	34.6538	135.235	2.54999	7.82276	0.820442	3.20175	0.060372	0.185207	3.90247	3.06776	6.61068e-13	0.246008
C12orf29	chr12	88429268	88443937	+	14.669	186.971	183.45	21.0312	26.4119	12.746	12.506	1.43372	1.80052	0.981168	1.25584	1	1
ALDH1B1	chr9	38392661	38398662	+	6.001	93.6754	365.376	0.463503	1.53224	15.61	60.8858	0.0772376	0.255331	3.90044	3.30579	4.89328e-26	1
C12orf40	chr12	40019969	40302102	+	282.133	1.59552	0.681859	1.35225	0.604767	0.00565521	0.0024168	0.00479294	0.00214355	0.427358	0.447231	1	1
C12orf42	chr12	103631369	103889788	-	258.419	0	0	0	0	0	0	0	0	#N/A	NA	#N/A	NA
C12orf43	chr12	121440225	121454305	-	14.08	104.578	161.13	4.49303	12.0137	7.42742	11.4439	0.319107	0.853245	1.54076	2.67385	0.0114469	0.485615
C12orf45	chr12	105380098	105388505	+	8.407	55.1163	88.4888	8.13504	9.92808	6.556	10.5256	0.96765	1.18093	1.60549	1.22041	0.065905	1
C12orf49	chr12	117151125	117175875	-	24.75	631.189	652.825	14.207	8.98609	25.5026	26.3768	0.574021	0.363074	1.03428	0.63251	0.728626	0.902035
C12orf50	chr12	88373816	88423176	-	49.36	0	0	0	0	0	0	0	0	#N/A	NA	#N/A	NA
C12orf54	chr12	48876286	48890297	+	14.011	4.61017	0.280036	2.02157	0.266656	0.32904	0.0199869	0.144284	0.0190319	0.060743	0.131906	0.0495128	0.548681
C12orf56	chr12	64660763	64784345	-	123.582	4.98139	1.36592	1.45543	0.856023	0.0403083	0.0110527	0.011777	0.00692676	0.274205	0.588158	0.400385	1
C12orf57	chr12	7052601	7055166	+	2.565	587.97	491.516	14.2237	11.7993	229.228	191.624	5.54531	4.60013	0.835953	0.829552	0.120233	1
C12orf60	chr12	14956506	14976792	+	20.286	15.0458	7.02072	5.20007	3.37878	0.741682	0.346087	0.256338	0.166557	0.466625	0.649757	0.241604	0.896298
C12orf65	chr12	123717844	123742506	+	24.662	77.1367	119.571	12.6966	27.6205	3.12775	4.84837	0.514826	1.11996	1.55011	2.17542	0.0544608	0.148769
C12orf66	chr12	64580092	64616076	-	35.984	47.7144	53.4605	13.7053	21.3295	1.32599	1.48567	0.380871	0.592749	1.12043	1.5563	0.597794	0.300308
C12orf71	chr12	27233990	27235455	-	1.465	0.324604	0	0	0	0.221573	0	0	0	0	NA	0.954928	NA
C12orf73	chr12	104343980	104350993	-	7.013	30.1563	30.4327	11.4884	16.6421	4.30005	4.33947	1.63816	2.37304	1.00917	1.4486	1	0.749701
C12orf74	chr12	93096619	93102325	+	5.706	0	0	0	0	0	0	0	0	#N/A	NA	#N/A	NA
SORT1	chr1	109852187	109940567	-	88.38	319.937	1246.79	11.8875	49.1583	3.62001	14.1072	0.134505	0.556215	3.897	4.13529	4.28282e-20	0.00260795
DENND3	chr8	142138720	142205901	+	67.181	263.902	1027.92	59.1697	251.407	3.92822	15.3008	0.880751	3.74223	3.89509	4.2489	3.59652e-19	1.313e-19
C12orf77	chr12	25146358	25150373	-	4.015	0	0	0	0	0	0	0	0	#N/A	NA	#N/A	NA
C12orf80	chr12	52599365	52604639	-	5.274	0	0.200912	0	0	0	0.0380947	0	0	Inf	NA	1	NA
CRIM1	chr2	36583370	36778278	+	194.908	5202.45	20257	857.38	2885.88	26.6918	103.931	4.39889	14.8064	3.89374	3.36593	5.97953e-71	6.9698e-38
C14orf105	chr14	57936018	57960581	-	24.563	0	0.562274	0	0	0	0.0228911	0	0	Inf	NA	1	NA
C14orf119	chr14	23564683	23569665	+	4.982	697.77	740.186	37.541	37.2605	140.058	148.572	7.53533	7.47902	1.06079	0.992526	0.65224	1
DCTPP1	chr16	30435019	30441373	-	6.354	36.2138	140.892	0.927005	2.94916	5.69936	22.1737	0.145893	0.464143	3.89056	3.18139	9.26793e-12	1
PSCA	chr8	143751726	143764145	+	12.419	23.7648	92.4311	9.22274	63.288	1.91359	7.44272	0.742631	5.09606	3.88941	6.86217	1.11832e-07	4.12612e-06
C14orf166	chr14	52456228	52471420	+	15.192	781.014	842.128	37.6101	30.8503	51.4096	55.4324	2.47565	2.03069	1.07825	0.820266	0.384671	0.805793
C14orf177	chr14	99177950	99184103	+	6.153	0	0	0	0	0	0	0	0	#N/A	NA	#N/A	NA
C14orf178	chr14	78227173	78236085	+	8.912	9.89705	7.02652	4.2359	5.7563	1.11053	0.788433	0.475303	0.645905	0.70996	1.35893	0.581834	1
C14orf180	chr14	105046021	105056184	+	10.163	0	0	0	0	0	0	0	0	#N/A	NA	#N/A	NA
DCLRE1B	chr1	114447241	114456708	+	9.467	33.4661	129.951	0	1.73819	3.53503	13.7267	0	0.183605	3.88306	Inf	6.42983e-10	0.795972
C14orf28	chr14	45366507	45376460	+	9.953	98.0078	64.0117	14.6569	18.8189	9.84707	6.4314	1.47261	1.89078	0.653129	1.28396	0.0106908	1
TMEM184A	chr7	1581871	1596066	-	14.195	5.11117	19.808	0	2.08096	0.360068	1.39542	0	0.146598	3.87543	Inf	0.00746103	0.639393
C14orf39	chr14	60902674	60952764	-	50.09	4.36875	0.760983	1.94614	0.435712	0.087218	0.0151923	0.0388529	0.00869858	0.174188	0.223885	0.419854	0.99155
C14orf79	chr14	105452616	105461855	+	9.239	37.5471	57.5266	7.62386	15.6769	4.06398	6.2265	0.825183	1.69681	1.53212	2.05629	0.244931	0.55165
C14orf80	chr14	105956192	105965585	+	9.393	19.719	78.9899	4.65118	19.2892	2.09933	8.40944	0.495175	2.05357	4.00577	4.14716	0.0134466	0.0276757
C14orf93	chr14	23456110	23479410	-	23.3	87.703	58.0809	9.1034	11.648	3.76408	2.49274	0.390704	0.499914	0.662245	1.27952	0.0518228	1
C15orf32	chr15	93014907	93044347	+	29.44	0	0	0	0	0	0	0	0	#N/A	NA	#N/A	NA
C15orf38-AP3S2	chr15	90373831	90456222	-	82.391	3.21854	8.09959	1.60993	7.39779	0.0390642	0.0983067	0.0195401	0.0897888	2.51654	4.5951	0.561882	0.482454
KLF2	chr19	16435637	16439473	+	3.836	25.3969	98.4038	0.154501	3.80375	6.62068	25.6527	0.0402766	0.991592	3.87463	24.6196	1.89161e-08	0.13893
C15orf40	chr15	83657715	83680393	-	22.678	155.724	112.206	38.6115	34.5565	6.86674	4.9478	1.7026	1.52379	0.720546	0.894979	0.171967	1
C15orf41	chr15	36871804	37102461	+	230.657	195.86	268.151	74.5482	126.682	0.849138	1.16255	0.323199	0.54922	1.3691	1.69932	0.0177925	0.00559416
C15orf48	chr15	45722727	45725647	+	2.92	3.02372	1.44504	0.154501	0	1.03552	0.494878	0.0529113	0	0.477902	0	1	1
C15orf52	chr15	40623653	40633168	-	9.515	212.44	306.735	37.012	62.4114	22.3269	32.237	3.88986	6.55927	1.44387	1.68625	0.0237787	0.489417
C15orf53	chr15	38988799	38992239	+	3.44	0	0	0	0	0	0	0	0	#N/A	NA	#N/A	NA
C15orf56	chr15	40542865	40545110	-	2.245	0	0.722726	0	0	0	0.321927	0	0	Inf	NA	1	NA
C15orf57	chr15	40823540	40857256	-	33.716	197.221	168.53	57.8363	62.0367	5.84949	4.99852	1.7154	1.83998	0.854522	1.07263	0.525914	0.976753
C15orf59	chr15	74027772	74044711	-	16.939	49.385	48.2652	4.41815	8.09085	2.91546	2.84935	0.260827	0.477646	0.977325	1.83127	0.989453	0.928617
C15orf61	chr15	67813522	67819641	+	6.119	37.1484	39.349	8.68071	13.2247	6.07099	6.43063	1.41865	2.16125	1.05924	1.52345	1	0.961168
C15orf62	chr15	41062159	41064647	+	2.488	2.52273	2.12511	#N/A	#N/A	1.01396	0.854143	#N/A	#N/A	0.842385	#N/A	0.853011	#N/A
C15orf65	chr15	55700723	55710910	+	10.187	2.64344	4.97253	0.463503	2.00485	0.259491	0.488125	0.0454994	0.196805	1.88109	4.32543	1	1
CCDC24	chr1	44457280	44462200	+	4.92	11.1405	43.1513	2.27925	17.1054	2.26432	8.77059	0.463262	3.47671	3.87338	7.50484	0.000259079	0.00587711
C16orf46	chr16	81087102	81110872	-	23.77	40.4967	27.3986	12.948	15.4349	1.70369	1.15265	0.544721	0.649344	0.676563	1.19207	0.376315	1
C16orf47	chr16	73160537	73178346	-	17.809	2.08745	0	0	0	0.117213	0	0	0	0	NA	0.733886	NA
ALDH1L2	chr12	105413562	105478341	-	64.779	115.017	444.792	12.8276	23.262	1.77553	6.8663	0.198021	0.359097	3.86719	1.81343	3.84259e-06	0.11468
C16orf54	chr16	29753784	29757340	-	3.556	0	0	0	0	0	0	0	0	#N/A	NA	#N/A	NA
XRCC2	chr7	152343583	152373250	-	29.667	18.0319	69.7226	3.56967	15.4877	0.607812	2.35017	0.120325	0.522053	3.86661	4.3387	5.3869e-05	0.0329026
C16orf59	chr16	2510115	2514964	+	4.849	21.6958	51.993	4.5585	10.3423	4.47428	10.7224	0.940091	2.13287	2.39646	2.26879	0.0190491	0.73269
HDDC3	chr15	91474148	91475799	-	1.651	15.3694	59.4065	1.40411	3.81449	9.30914	35.9822	0.850461	2.31041	3.86525	2.71666	3.22707e-06	0.735086
C16orf70	chr16	67143796	67182447	+	38.651	254.86	216.092	51.0604	53.6368	6.59389	5.59086	1.32106	1.38772	0.847885	1.05046	0.321129	1
C16orf71	chr16	4784289	4799397	+	15.108	10.899	5.57086	3.72417	2.71796	0.721409	0.368736	0.246503	0.179902	0.511133	0.729816	0.392089	1
C16orf72	chr16	9185537	9213555	+	28.018	2914.9	3416.9	957.205	2329.46	104.037	121.954	34.1639	83.1417	1.17222	2.43361	0.0534927	2.066e-22
C16orf74	chr16	85741123	85784689	-	43.566	16.6494	35.2664	7.06082	19.1341	0.382165	0.809494	0.162072	0.439197	2.11818	2.70989	0.061474	0.191854
C16orf78	chr16	49407719	49433342	+	25.623	0	0	0	0	0	0	0	0	#N/A	NA	#N/A	NA
C16orf82	chr16	27078219	27080487	+	2.268	0	0	#N/A	#N/A	0	0	#N/A	#N/A	#N/A	#N/A	#N/A	#N/A
C16orf86	chr16	67700717	67702661	+	1.944	16.2875	17.1729	1.54501	4.86572	8.37836	8.8338	0.794758	2.50294	1.05436	3.14932	0.766129	0.838514
C16orf87	chr16	46835959	46865074	-	29.115	82.0715	98.8056	16.6507	17.919	2.81887	3.39363	0.571896	0.615456	1.2039	1.07617	0.721095	1
C16orf89	chr16	5094123	5116146	-	22.023	0	0	0	0	0	0	0	0	#N/A	NA	#N/A	NA
C16orf90	chr16	3543484	3545421	-	1.937	0	0	0	0	0	0	0	0	#N/A	NA	#N/A	NA
C16orf91	chr16	1469745	1470801	-	1.056	60.6644	77.7842	0.309002	2.0763	57.4473	73.6592	0.292615	1.9662	1.28221	6.71939	0.208836	0.687159
C16orf92	chr16	30034655	30036023	+	1.368	0	0	0	0	0	0	0	0	#N/A	NA	#N/A	NA
TM4SF1	chr3	149086805	149095568	-	8.763	61.2854	236.577	2.5877	5.72783	6.99365	26.9972	0.295299	0.653638	3.86025	2.21348	4.40795e-12	0.709813
C16orf96	chr16	4606491	4650318	+	43.827	1.39163	0.480947	0	0.169055	0.0317528	0.0109738	0	0.00385733	0.3456	Inf	1	1
C16orf97	chr16	52060264	52107847	-	47.583	0	0	0	0	0	0	0	0	#N/A	NA	#N/A	NA
C17orf100	chr17	6555059	6556617	+	1.558	15.2688	6.98206	0	0.348857	9.80023	4.48142	0	0.223913	0.457277	Inf	0.332368	1
C17orf102	chr17	32901142	32906388	-	5.246	0.695816	0	0.360319	0	0.132637	0	0.0686846	0	0	0	0.970144	1
C17orf105	chr17	41857803	41862054	+	4.251	0	0	0	0	0	0	0	0	#N/A	NA	#N/A	NA
C17orf107	chr17	4802948	4806227	+	3.279	47.3535	30.9718	1.02964	2.42516	14.4415	9.44549	0.314011	0.739603	0.654053	2.35535	0.16123	1
C17orf112	chr17	51062880	51065012	+	2.132	0	0	0	0	0	0	0	0	#N/A	NA	#N/A	NA
C17orf47	chr17	56618948	56621733	-	2.785	0	0	0	0	0	0	0	0	#N/A	NA	#N/A	NA
C17orf49	chr17	6918056	6920843	+	2.787	100.27	118.478	5.99978	3.98355	35.9778	42.511	2.15277	1.42933	1.18159	0.663949	0.76569	0.994209
C17orf50	chr17	34087916	34092098	+	4.182	0	0	0	0	0	0	0	0	#N/A	NA	#N/A	NA
C17orf51	chr17	21431571	21454941	-	23.37	304.609	210.007	4.09865	3.19289	13.0342	8.98617	0.175381	0.136623	0.689431	0.779011	0.0146921	1
PIF1	chr15	65107829	65117867	-	10.038	30.6181	117.976	5.71853	41.5923	3.05022	11.7529	0.569689	4.14349	3.85315	7.27325	1.72289e-06	1.12707e-05
C17orf58	chr17	65987215	65989765	-	2.55	31.4628	39.3628	3.23346	5.19918	12.3384	15.4364	1.26803	2.03889	1.25109	1.60793	0.59657	0.951218
HELLS	chr10	96305524	96361856	+	56.332	70.8045	272.669	12.4939	43.9143	1.25691	4.84039	0.221791	0.779563	3.85101	3.51486	3.74562e-15	0.00170926
C17orf64	chr17	58499865	58508787	+	8.922	0	0	0	0	0	0	0	0	#N/A	NA	#N/A	NA
C17orf67	chr17	54869274	54911256	-	41.982	139.787	85.4474	57.1947	69.6639	3.32969	2.03534	1.36236	1.65938	0.611268	1.21801	0.0158375	0.707397
C17orf74	chr17	7328935	7330887	+	1.952	0	0	0	0	0	0	0	0	#N/A	NA	#N/A	NA
SYNM	chr15	99645286	99675800	+	30.514	40.5433	156.133	1.94614	5.4798	1.32868	5.11676	0.0637786	0.179583	3.85101	2.81573	3.7809e-10	0.235677
C17orf77	chr17	72580818	72590348	+	9.53	0	0	0	0	0	0	0	0	#N/A	NA	#N/A	NA
C17orf78	chr17	35732928	35749662	+	16.734	0	0.200912	0	0	0	0.0120062	0	0	Inf	NA	1	NA
C17orf80	chr17	71228372	71245098	+	16.726	255.504	293.402	14.9654	15.3541	15.2759	17.5417	0.894738	0.917981	1.14832	1.02598	0.227367	1
C17orf82	chr17	59489112	59490641	+	1.529	12.1609	3.04834	#N/A	#N/A	7.9535	1.99368	#N/A	#N/A	0.250667	#N/A	0.0815303	#N/A
C17orf97	chr17	260118	264457	+	4.339	11.1405	15.563	0.477106	0.686967	2.56752	3.58677	0.109958	0.158324	1.39698	1.43986	0.723354	1
C17orf98	chr17	36991341	36997642	-	6.301	0	0.280036	0	0.266656	0	0.0444431	0	0.0423197	Inf	Inf	1	1
C17orf99	chr17	76142434	76162364	+	19.93	0	0	0	0	0	0	0	0	#N/A	NA	#N/A	NA
C18orf21	chr18	33552588	33559250	+	6.662	142.229	116.534	11.9372	11.5565	21.3493	17.4924	1.79183	1.73469	0.819342	0.968108	0.550927	1
HIST1H1D	chr6	26234440	26235216	-	0.776	166.632	641.496	#N/A	#N/A	214.732	826.67	#N/A	#N/A	3.84978	#N/A	4.47927e-30	#N/A
C18orf32	chr18	47007548	47013644	-	6.096	0	0	0	0	0	0	0	0	#N/A	NA	#N/A	NA
KANK4	chr1	62701837	62785085	-	83.248	10.3696	39.9102	3.48064	3.76686	0.124563	0.479414	0.0418105	0.0452486	3.84878	1.08223	3.94291e-05	0.990366
C18orf63	chr18	71983110	72026422	+	43.312	0	0	0	0	0	0	0	0	#N/A	NA	#N/A	NA
C18orf65	chr18	74207477	74210045	+	2.568	1.34502	3.77106	0	0.697713	0.523763	1.46848	0	0.271695	2.80372	Inf	0.719594	1
C18orf8	chr18	21083434	21111771	+	28.337	337.359	304.393	43.4387	38.8819	11.9053	10.7419	1.53293	1.37212	0.90228	0.895098	0.533999	0.747581
C19orf12	chr19	30189793	30206696	-	16.903	472.843	473.376	52.6263	57.6204	27.9739	28.0054	3.11343	3.40888	1.00113	1.0949	0.991095	0.968252
LIN7A	chr12	81186299	81331694	-	145.395	126.959	486.273	22.6065	113.167	0.873198	3.3445	0.155483	0.778344	3.83017	5.00596	7.24348e-26	1.99634e-11
C19orf24	chr19	1275520	1279243	+	3.723	139.545	175.86	11.8482	17.4464	37.4819	47.2362	3.18242	4.68611	1.26024	1.4725	0.410319	0.763489
C19orf25	chr19	1473200	1479228	-	6.028	201.209	203.824	28.4581	23.9246	33.3791	33.8128	4.72098	3.96891	1.01299	0.840695	1	0.952628
C19orf33	chr19	38794801	38795646	+	0.845	0	0.562274	0	0	0	0.665413	0	0	Inf	NA	1	NA
C19orf35	chr19	2274631	2282181	-	7.55	13.1803	8.81571	0	0	1.74574	1.16764	0	0	0.668852	NA	0.851945	NA
C19orf38	chr19	10959106	10980360	+	21.254	3.09783	1.68462	1.09511	0.615513	0.145753	0.0792613	0.0515249	0.0289599	0.543807	0.562056	0.729791	1
C19orf43	chr19	12841454	12845589	-	4.135	610.555	639.703	31.4888	38.5302	147.655	154.704	7.61519	9.31805	1.04774	1.22361	0.970144	0.889898
C19orf44	chr19	16607122	16632180	+	25.058	84.348	61.6348	15.5038	19.5259	3.36611	2.45969	0.618715	0.779229	0.730721	1.25943	0.611845	0.994441
C19orf45	chr19	7562445	7573336	+	10.891	0	0.280036	0	0.266656	0	0.0257126	0	0.0244841	Inf	Inf	1	1
C19orf47	chr19	40826967	40854434	-	27.467	80.1876	101.99	8.99026	14.0339	2.91942	3.71318	0.327311	0.510938	1.27189	1.56102	0.199943	0.968252
CCDC80	chr3	112323233	112359990	-	36.757	1308.73	5010.72	28.8676	129.934	35.6049	136.32	0.785363	3.53494	3.82869	4.50102	1.85679e-11	1.57575e-13
ANKRD33B	chr5	10564435	10657928	+	93.493	38.8656	148.566	6.42502	29.6263	0.415706	1.58906	0.0687219	0.316882	3.82255	4.61108	5.0675e-11	3.92148e-05
C19orf54	chr19	41246761	41255828	-	9.067	12.3648	16.601	0.720639	3.48104	1.36371	1.83093	0.0794793	0.383924	1.3426	4.83049	0.667071	0.309666
C19orf57	chr19	13993161	14016978	-	23.817	7.17951	9.78641	1.54446	2.93233	0.301445	0.4109	0.064847	0.123119	1.3631	1.89861	0.880314	1
C19orf60	chr19	18699495	18703147	+	3.652	153.584	156.051	22.6924	36.8779	42.0548	42.7303	6.2137	10.098	1.01606	1.62512	0.891747	0.600255
BARD1	chr2	215590370	215674435	-	84.065	113.064	432.193	22.0115	98.1892	1.34496	5.14117	0.261839	1.16802	3.82255	4.46081	3.48166e-26	1.11693e-10
C19orf67	chr19	14192444	14196607	-	4.163	0	0.200912	0	0.169055	0	0.0482613	0	0.040609	Inf	Inf	1	1
C19orf68	chr19	48673949	48700877	+	26.928	53.669	68.1892	23.1795	51.9939	1.99305	2.53228	0.860795	1.93085	1.27055	2.2431	0.610087	0.0343637
SYNPO	chr5	149980642	150038792	+	58.15	130.127	497.396	9.96749	38.4773	2.23779	8.55367	0.17141	0.661691	3.82238	3.86028	0.000144291	0.000107746
C19orf71	chr19	3539155	3544028	+	4.873	11.455	7.42475	4.43176	6.85051	2.35072	1.52365	0.909452	1.40581	0.648164	1.54578	0.568895	1
C19orf73	chr19	49621654	49622397	-	0.743	1.54891	2.92875	#N/A	#N/A	2.08468	3.9418	#N/A	#N/A	1.89084	#N/A	0.906737	#N/A
C19orf81	chr19	51152702	51162567	+	9.865	0	0.641399	0	0.266656	0	0.0650176	0	0.0270306	Inf	Inf	1	1
C19orf84	chr19	51891543	51893828	-	2.285	0	0	0	0	0	0	0	0	#N/A	NA	#N/A	NA
C1D	chr2	68269332	68290159	-	20.827	186.861	161.46	47.0016	40.1199	8.97206	7.75242	2.25677	1.92634	0.864062	0.853585	0.279762	0.651798
TBC1D2	chr9	100961280	101018003	-	56.723	159.319	608.112	25.1528	121.197	2.80872	10.7207	0.443433	2.13665	3.81695	4.81844	2.5814e-28	3.17131e-12
C1GALT1C1	chrX	119759529	119764005	-	4.476	330.26	413.236	3.23346	3.90135	73.7846	92.3227	0.7224	0.871615	1.25125	1.20655	0.0269947	1
C1GALT1C1L	chr2	43902292	43903461	-	1.169	3.47908	3.4097	#N/A	#N/A	2.97612	2.91677	#N/A	#N/A	0.980058	#N/A	0.970144	#N/A
C1orf100	chr1	244515937	244552390	+	36.453	0.324604	0	0.154501	0	0.00890472	0	0.00423836	0	0	0	0.970144	1
CORO1C	chr12	109038885	109125326	-	86.441	1386.16	5286.69	111.576	281.957	16.0359	61.1596	1.29077	3.26184	3.81391	2.52704	5.71003e-54	6.4979e-10
C1orf105	chr1	172389828	172437969	+	48.141	6.4562	1.32326	3.3361	1.22028	0.13411	0.0274871	0.0692985	0.025348	0.204959	0.365781	0.353623	0.946929
C1orf106	chr1	200860627	200884864	+	24.237	0	0.803646	0	0.338111	0	0.0331578	0	0.0139502	Inf	Inf	0.709474	1
C1orf109	chr1	38147242	38156267	-	9.025	211.377	199.336	21.7649	20.5818	23.4213	22.0871	2.41162	2.28053	0.943034	0.945643	0.863701	1
ITGBL1	chr13	102104944	102373207	+	268.263	287.18	1092.49	24.693	172.738	1.07052	4.07245	0.0920477	0.643911	3.80419	6.99541	2.76461e-47	3.04712e-09
C1orf115	chr1	220863628	220872499	+	8.871	12.5311	19.6111	0.51482	0.266656	1.4126	2.2107	0.0580341	0.0300593	1.56499	0.51796	0.197118	1
C1orf116	chr1	207191866	207206101	-	14.235	2.98715	2.00552	0.360319	0.348857	0.209846	0.140887	0.0253122	0.024507	0.671382	0.968188	1	1
C1orf122	chr1	38273473	38275126	+	1.653	209.005	260.676	0.991927	0.953624	126.44	157.699	0.600077	0.576905	1.24722	0.961385	0.223162	1
C1orf123	chr1	53679771	53686311	-	6.54	219.624	283.908	26.3841	21.3748	33.5816	43.411	4.03427	3.26832	1.2927	0.810139	0.0893582	1
C1orf127	chr1	11006530	11042094	-	35.564	0.649208	0	0.309002	0	0.0182546	0	0.00868861	0	0	0	0.808869	1
C1orf131	chr1	231359509	231376933	-	17.424	121.949	105.268	32.9579	24.5677	6.99891	6.04156	1.89152	1.40999	0.863213	0.745427	0.515765	0.901274
C1orf137	chr1	117236734	117249225	+	12.491	0	0	0	0	0	0	0	0	#N/A	NA	#N/A	NA
C1orf141	chr1	67557859	67600654	-	42.795	0	0	0	0	0	0	0	0	#N/A	NA	#N/A	NA
C1orf146	chr1	92683573	92711367	+	27.794	0.649208	0.200912	0.309002	0.169055	0.0233578	0.0072286	0.0111176	0.00608244	0.309472	0.547101	0.911051	1
C1orf158	chr1	12806134	12821102	+	14.968	0	0.602735	0	0	0	0.0402682	0	0	Inf	NA	0.986729	NA
C1orf159	chr1	1017198	1051736	-	34.538	165.355	113.422	49.2059	47.1787	4.78761	3.28399	1.42469	1.36599	0.685934	0.958801	0.0746774	1
C1orf162	chr1	112016491	112021134	+	4.643	8.28311	2.96921	4.22539	1.64059	1.784	0.639503	0.910056	0.353347	0.358466	0.38827	0.42606	0.891814
C1orf167	chr1	11822250	11849642	+	27.392	1.34502	4.21114	0.360319	2.06556	0.0491028	0.153736	0.0131542	0.0754073	3.13091	5.73257	0.454019	0.229094
C1orf168	chr1	57184477	57285369	-	100.892	0.324604	1.76554	0.154501	0.942878	0.00321734	0.0174993	0.00153135	0.00934541	5.43906	6.10273	0.902938	1
C1orf174	chr1	3805697	3816857	-	11.16	121.022	165.133	15.6625	17.2936	10.8443	14.7968	1.40345	1.54961	1.36449	1.10415	0.0543149	1
C1orf185	chr1	51567906	51613754	+	45.848	1.94762	0.200912	0.927005	0.169055	0.04248	0.00438212	0.0202191	0.0036873	0.103157	0.182367	0.33077	0.985091
C1orf186	chr1	206238872	206288647	-	49.775	1.34502	1.88553	0.823822	2.52276	0.0270221	0.0378811	0.0165509	0.0506833	1.40186	3.06226	1	1
C1orf189	chr1	154171561	154178841	-	7.28	5.43578	1.92599	3.77549	1.72745	0.746673	0.264559	0.518612	0.237287	0.354318	0.457542	0.760267	1
C1orf194	chr1	109648573	109656479	-	7.906	0	0.763186	0	0.348857	0	0.0965325	0	0.0441256	Inf	Inf	0.97588	1
C1orf195	chr1	15490692	15498120	-	7.428	0	0	0	0	0	0	0	0	#N/A	NA	#N/A	NA
DSCC1	chr8	120846181	120868170	-	21.989	14.5354	55.2778	3.07896	5.86931	0.661031	2.51388	0.140023	0.26692	3.80297	1.90626	6.26935e-05	0.801968
C1orf204	chr1	159804264	159825137	-	20.873	70.7278	40.8948	21.5627	12.0491	3.38848	1.95922	1.03304	0.57726	0.5782	0.558796	0.0840476	0.522517
C1orf21	chr1	184356150	184598155	+	242.005	135.602	173.197	30.7829	44.0576	0.560327	0.715675	0.127199	0.182052	1.27724	1.43124	0.114073	0.601581
C1orf210	chr1	43747554	43751288	-	3.734	0	0.401823	0	0	0	0.107612	0	0	Inf	NA	1	NA
C1orf216	chr1	36179477	36184790	-	5.313	521.977	469.637	8.91374	8.16696	98.2453	88.3939	1.67772	1.53716	0.899727	0.916222	0.771395	1
C1orf226	chr1	162348696	162356608	+	7.912	5.21277	17.3233	0	1.01433	0.658844	2.1895	0	0.128202	3.32325	Inf	0.114439	0.753338
C1orf228	chr1	45140394	45191263	+	50.869	10.4155	5.8549	2.96272	3.57864	0.204752	0.115098	0.0582422	0.0703501	0.562133	1.20789	0.521167	1
C1orf229	chr1	247273462	247275719	-	2.257	44.4309	18.5749	#N/A	#N/A	19.6858	8.2299	#N/A	#N/A	0.418062	#N/A	0.199527	#N/A
C1orf234	chr1	23337327	23342343	-	5.016	0	0	0	0	0	0	0	0	#N/A	NA	#N/A	NA
C1orf27	chr1	186344890	186390503	+	45.613	484.764	360.196	71.1299	68.3835	10.6278	7.89678	1.55942	1.49921	0.743034	0.961389	0.0171192	1
C1orf35	chr1	228288428	228291163	-	2.735	50.5152	64.1828	2.24154	3.10138	18.4699	23.4672	0.819575	1.13396	1.27057	1.3836	0.407881	1
C1orf43	chr1	154179177	154193273	-	14.096	1003.93	1209.37	31.5648	41.052	71.2212	85.7956	2.23927	2.91232	1.20464	1.30056	0.0319927	0.783705
C1orf50	chr1	43232916	43241413	+	8.497	93.2126	83.1006	16.094	13.8504	10.9701	9.77999	1.89408	1.63003	0.891517	0.860592	0.855689	1
H2AFZ	chr4	100869244	100871512	-	2.268	690.139	2622.89	13.4031	19.8132	304.294	1156.48	5.90967	8.73597	3.80052	1.47825	4.88444e-13	0.864529
C1orf53	chr1	197871682	197876497	+	4.815	17.9203	33.8543	0.954213	3.30733	3.72177	7.031	0.198175	0.68688	1.88916	3.46603	0.0356648	0.440454
C1orf54	chr1	150244687	150253335	+	8.648	30.0996	28.5684	3.72417	2.67032	3.48053	3.30347	0.43064	0.308779	0.949128	0.717024	0.954121	1
C1orf56	chr1	151020216	151023272	+	3.056	34.9221	34.2044	5.04921	7.61305	11.4274	11.1925	1.65223	2.49118	0.979448	1.50777	0.855295	0.900276
C1orf61	chr1	156374044	156399340	-	25.296	1.59552	0.280036	0.837426	0.266656	0.0630741	0.0110704	0.0331051	0.0105414	0.175514	0.318424	0.920428	1
C1orf64	chr1	16330731	16333190	+	2.459	0	0	0	0	0	0	0	0	#N/A	NA	#N/A	NA
C1orf68	chr1	152691998	152692905	+	0.907	0	0	#N/A	#N/A	0	0	#N/A	#N/A	#N/A	#N/A	#N/A	#N/A
C1orf74	chr1	209952553	209958075	-	5.522	33.2541	49.6502	1.97025	0.615513	6.02211	8.99135	0.3568	0.111466	1.49306	0.312404	0.267192	0.898414
C1orf87	chr1	60456066	60539442	-	83.376	0	0	0	0	0	0	0	0	#N/A	NA	#N/A	NA
C1orf94	chr1	34632484	34684732	+	52.248	0	0	0	0	0	0	0	0	#N/A	NA	#N/A	NA
C1QA	chr1	22962999	22966175	+	3.176	0	0	0	0	0	0	0	0	#N/A	NA	#N/A	NA
C1QB	chr1	22979474	22988130	+	8.656	0	0	0	0	0	0	0	0	#N/A	NA	#N/A	NA
BCAT1	chr12	24962958	25102393	-	139.435	528.237	1996.27	23.4136	70.7997	3.78841	14.3169	0.167918	0.507761	3.77913	3.02387	7.23225e-38	4.5073e-05
C1QC	chr1	22970110	22974604	+	4.494	0	0	0	0	0	0	0	0	#N/A	NA	#N/A	NA
C1QL1	chr17	43037061	43045644	-	8.583	2.31884	2.20823	0.51482	0	0.270166	0.25728	0.0599814	0	0.952302	0	0.95062	1
C1QL2	chr2	119913819	119916471	-	2.652	0	0	0	0	0	0	0	0	#N/A	NA	#N/A	NA
C1QL3	chr10	16555742	16564004	-	8.262	0	0	0	0	0	0	0	0	#N/A	NA	#N/A	NA
C1QL4	chr12	49726200	49730971	-	4.771	0	1.2828	0	0	0	0.268874	0	0	Inf	NA	0.859845	NA
HN1	chr17	73131338	73150778	-	19.44	347.499	1310.76	15.6284	40.2268	17.8755	67.4259	0.80393	2.06928	3.77198	2.57396	2.23651e-44	0.00729267
DHCR7	chr11	71145457	71159477	-	14.02	67.3713	254.009	2.88255	2.69647	4.80537	18.1176	0.205603	0.19233	3.77029	0.935445	3.27e-07	1
C1QTNF3	chr5	34017963	34043371	-	25.408	34.4858	20.583	8.3592	7.84103	1.35728	0.8101	0.328999	0.308605	0.596854	0.938012	0.120937	0.95544
C1QTNF4	chr11	47611216	47615961	-	4.745	0.324604	0.200912	0	0	0.0684097	0.0423417	0	0	0.618944	NA	1	NA
C1QTNF5	chr11	119209644	119217383	-	7.739	0	0	0	0	0	0	0	0	#N/A	NA	#N/A	NA
C1QTNF6	chr22	37576206	37584330	-	8.124	62.9799	66.924	2.33112	5.25988	7.75233	8.23782	0.286942	0.64745	1.06263	2.25638	1	0.976447
C1QTNF7	chr4	15341560	15447791	+	106.231	0	0.361363	0	0	0	0.00340167	0	0	Inf	NA	1	NA
C1QTNF8	chr16	1138226	1146244	-	8.018	0	0	0	0	0	0	0	0	#N/A	NA	#N/A	NA
NSD2	chr4	1873123	1983934	+	110.811	485.088	1823.64	59.9108	254.97	4.37762	16.4572	0.540658	2.30094	3.75941	4.25582	6.17021e-43	2.22707e-17
C1QTNF9B	chr13	24465238	24471641	-	6.403	0	0	0	0	0	0	0	0	#N/A	NA	#N/A	NA
C1QTNF9B-AS1	chr13	24463026	24466243	+	3.217	6.69762	3.28751	0.823822	0.169055	2.08195	1.02192	0.256084	0.0525506	0.490847	0.205209	0.688269	1
NDC1	chr1	54231133	54304225	-	73.092	172.894	649.031	11.7283	43.0406	2.36544	8.87964	0.160459	0.588855	3.75391	3.66981	1.00447e-21	0.0081061
MFAP5	chr12	8798539	8815484	-	16.945	321.989	1207.27	0.477106	22.5358	19.002	71.2464	0.0281562	1.32994	3.74941	47.2343	4.00382e-51	4.30353e-13
RFC4	chr3	186507681	186524484	-	16.803	41.2033	154.255	4.34218	21.9711	2.45214	9.18019	0.258417	1.30757	3.74375	5.05993	7.3027e-12	0.00169285
C2	chr6	31865562	31913451	+	47.889	11.8263	11.0288	5.03561	8.1992	0.246951	0.230298	0.105152	0.171213	0.932565	1.62824	0.964183	1
C20orf141	chr20	2795633	2796476	+	0.843	0	0	0	0	0	0	0	0	#N/A	NA	#N/A	NA
C20orf144	chr20	32250092	32251721	+	1.629	0	0	0	0	0	0	0	0	#N/A	NA	#N/A	NA
C20orf173	chr20	34108569	34117481	-	8.912	0	0	0	0	0	0	0	0	#N/A	NA	#N/A	NA
C20orf194	chr20	3229948	3388309	-	158.361	757.689	700.515	191.289	217.711	4.78457	4.42353	1.20793	1.37478	0.924541	1.13813	0.435825	0.725023
C20orf196	chr20	5731033	5845053	+	114.02	23.8849	28.2417	9.38829	16.6627	0.20948	0.247691	0.082339	0.146139	1.18241	1.77484	1	0.723524
C20orf197	chr20	58630980	58648008	+	17.028	0	0.961895	0	0.871423	0	0.056489	0	0.0511759	Inf	Inf	0.949791	1
C20orf202	chr20	1184098	1188918	+	4.82	0	0	0	0	0	0	0	0	#N/A	NA	#N/A	NA
C20orf203	chr20	31219427	31239783	-	20.356	5.18528	1.48371	1.50675	1.40008	0.25473	0.072888	0.0740198	0.0687798	0.286139	0.929208	0.422299	1
C20orf24	chr20	35234137	35240960	+	6.823	0	0	0	0	0	0	0	0	#N/A	NA	#N/A	NA
RCAN1	chr21	35888740	35987441	-	98.701	587.962	2199.93	39.782	116.943	5.95701	22.2888	0.403056	1.18483	3.74162	2.93961	3.85613e-57	0.000681111
C20orf78	chr20	18789995	18810847	-	20.852	0	0	0	0	0	0	0	0	#N/A	NA	#N/A	NA
C20orf85	chr20	56725983	56736186	+	10.203	0	0	0	0	0	0	0	0	#N/A	NA	#N/A	NA
C20orf96	chr20	251504	271419	-	19.915	28.5041	12.4734	11.887	6.24896	1.43129	0.626331	0.596885	0.313782	0.4376	0.525699	0.0553547	0.518436
C21orf140	chr21	35772410	35773370	-	0.96	0	0.200912	#N/A	#N/A	0	0.209283	#N/A	#N/A	Inf	#N/A	1	#N/A
OXCT1	chr5	41730167	41870791	-	140.624	156.519	585.16	26.492	56.4515	1.11303	4.16116	0.188389	0.401436	3.73859	2.13089	2.17948e-30	0.022301
C21orf33	chr21	45553494	45565605	+	12.111	566.647	532.023	88.8868	85.3487	46.7878	43.9289	7.33935	7.0472	0.938898	0.960195	0.506227	1
ATP1B1	chr1	169075947	169101960	+	26.013	85.7625	320.297	6.04114	21.676	3.29691	12.3129	0.232235	0.833276	3.73469	3.58806	1.72247e-21	0.0133458
C21orf59	chr21	33973984	33984918	-	10.934	219.243	219.088	21.8073	19.2793	20.0515	20.0373	1.99445	1.76324	0.999293	0.884075	0.975049	0.958041
C21orf62	chr21	34162984	34186053	-	23.069	6.16816	5.13258	0	0	0.267379	0.222488	0	0	0.832108	NA	1	NA
C21orf91	chr21	19161284	19191703	-	30.419	373.638	318.028	44.8893	36.672	12.2831	10.4549	1.4757	1.20556	0.851165	0.816943	0.315485	1
C22orf15	chr22	24105201	24108050	+	2.849	5.01796	9.9064	2.08704	2.79407	1.7613	3.47715	0.732551	0.98072	1.97419	1.33877	0.394963	1
C22orf23	chr22	38339057	38349676	-	10.619	0.695816	1.52417	0	0	0.0655256	0.143532	0	0	2.19048	NA	0.906405	NA
C22orf24	chr22	32329507	32341348	-	11.841	3.02372	2.40694	0.154501	0.773822	0.255361	0.203272	0.013048	0.0653511	0.796018	5.00853	1	1
C22orf29	chr22	19833661	19842371	-	8.71	0	0	0	0	0	0	0	0	#N/A	NA	#N/A	NA
C22orf31	chr22	29454660	29457907	-	3.247	0	0	0	0	0	0	0	0	#N/A	NA	#N/A	NA
C22orf34	chr22	49808173	50051190	-	243.017	0	0	0	0	0	0	0	0	#N/A	NA	#N/A	NA
C22orf39	chr22	19428409	19435755	-	7.346	79.5853	103.049	14.6056	28.1954	10.8338	14.0279	1.98824	3.8382	1.29482	1.93045	0.281475	0.22554
C22orf42	chr22	32545519	32555243	-	9.724	0	0.361363	0	0	0	0.0371619	0	0	Inf	NA	1	NA
C22orf46	chr22	42086547	42094140	+	7.593	115.271	163.771	0.720639	0.702368	15.1812	21.5687	0.0949083	0.0925021	1.42076	0.974647	0.0550347	1
C2CD2	chr21	43305219	43373999	-	68.78	515.659	423.662	69.2504	96.3328	7.49722	6.15966	1.00684	1.40059	0.821592	1.39108	0.135262	0.825323
C2CD2L	chr11	118978060	118987834	+	9.774	166.694	150.437	13.0952	18.6054	17.0548	15.3915	1.3398	1.90356	0.902471	1.42078	0.498406	0.976753
C2CD3	chr11	73723759	73882064	-	158.305	338.312	470.645	84.4321	112.558	2.13709	2.97303	0.533351	0.711019	1.39116	1.33312	0.166819	0.399844
SLC2A1	chr1	43391046	43424847	-	33.801	472.181	1763.4	21.1746	95.4429	13.9694	52.1701	0.62645	2.82367	3.73459	4.50742	1.02041e-49	5.25104e-07
C2CD4B	chr15	62455737	62457482	-	1.745	0.973812	0	0	0	0.558058	0	0	0	0	NA	0.63884	NA
C2CD4C	chr19	405443	409170	-	3.727	2.29134	3.0892	0	0	0.614794	0.828872	0	0	1.34821	NA	0.832194	NA
C2CD4D	chr1	151810339	151813033	-	2.694	0	0.200912	0	0	0	0.0745774	0	0	Inf	NA	1	NA
C2CD5	chr12	22601480	22697480	-	96	251.436	289.301	73.304	93.2024	2.61913	3.01355	0.763583	0.970859	1.15059	1.27145	0.637531	0.6449
C2orf15	chr2	99758076	99767950	+	9.874	3.14444	1.84507	0.477106	0	0.318456	0.186862	0.0483195	0	0.586773	0	0.90777	1
C2orf16	chr2	27799389	27805589	+	6.2	0	0.200912	#N/A	#N/A	0	0.0324051	#N/A	#N/A	Inf	#N/A	1	#N/A
LDHA	chr11	18415936	18429765	+	13.829	2650.59	9898.38	50.9514	107.769	191.669	715.77	3.68439	7.79298	3.7344	2.11513	1.59973e-35	0.00022725
COQ2	chr4	84184977	84206067	-	21.09	64.5697	241.086	12.0299	42.4698	3.06162	11.4313	0.570406	2.01374	3.73373	3.53037	1.02613e-17	2.85137e-05
C2orf40	chr2	106682113	106694611	+	12.498	0	0	0	0	0	0	0	0	#N/A	NA	#N/A	NA
C2orf42	chr2	70377017	70418151	-	41.134	166.231	143.042	17.4258	19.702	4.04121	3.47747	0.423635	0.47897	0.860504	1.13062	0.487166	0.890135
AFAP1L1	chr5	148651401	148723200	+	71.799	32.0764	119.281	5.11104	17.6317	0.446753	1.66132	0.0711853	0.245571	3.71866	3.44974	4.44638e-08	0.149619
C2orf49	chr2	105953816	105965271	+	11.455	321.628	278.961	14.602	11.2837	28.0775	24.3528	1.27472	0.985049	0.867342	0.772755	0.408942	0.837536
C2orf50	chr2	11273179	11286916	+	13.737	0	0.200912	0	0.169055	0	0.0146256	0	0.0123066	Inf	Inf	1	1
C2orf54	chr2	241825465	241835573	-	10.108	0	0	0	0	0	0	0	0	#N/A	NA	#N/A	NA
C2orf61	chr2	47314130	47382517	-	68.387	37.0652	30.7326	15.972	25.1585	0.541992	0.449392	0.233553	0.367884	0.829149	1.57516	0.564603	0.623547
C2orf66	chr2	197669139	197675000	-	5.861	12.0402	0.964098	0.618003	0.348857	2.05429	0.164494	0.105443	0.0595217	0.0800733	0.56449	0.0100821	1
C2orf68	chr2	85832376	85839179	-	6.803	183.394	172.757	26.7586	27.2217	26.9578	25.3943	3.93335	4.00143	0.942002	1.01731	0.693826	1
C2orf69	chr2	200775979	200792996	+	17.017	191.693	261.316	19.1253	16.6296	11.2648	15.3562	1.12389	0.977234	1.3632	0.869507	0.0333773	0.990292
C2orf70	chr2	26785427	26802400	+	16.973	0	0	0	0	0	0	0	0	#N/A	NA	#N/A	NA
C2orf71	chr2	29284556	29297127	-	12.571	1.29842	0	0	0	0.103287	0	0	0	0	NA	0.581685	NA
C2orf72	chr2	231902281	231914429	+	12.148	0.324604	1.24413	0	0.517912	0.0267208	0.102415	0	0.0426335	3.83277	Inf	1	1
C2orf73	chr2	54558071	54588714	+	30.643	2.59683	0.760983	0.309002	0.266656	0.0847447	0.0248338	0.0100839	0.00870203	0.293043	0.862961	0.645191	1
C2orf74	chr2	61372203	61391964	+	19.761	120.4	141.411	19.4978	24.6812	6.09282	7.15609	0.986679	1.24899	1.17451	1.26585	0.514304	1
C2orf76	chr2	120059793	120124404	-	64.611	62.5747	53.9138	15.7138	13.1971	0.968484	0.834437	0.243206	0.204254	0.861591	0.839841	0.557257	1
C2orf78	chr2	74011316	74044274	+	32.958	0	0	0	0	0	0	0	0	#N/A	NA	#N/A	NA
C2orf80	chr2	209030071	209054773	-	24.702	0	0	0	0	0	0	0	0	#N/A	NA	#N/A	NA
C2orf81	chr2	74641303	74648757	-	7.454	18.0054	21.3454	0.978323	4.09655	2.41554	2.86361	0.131248	0.549578	1.1855	4.18732	0.75549	0.720557
C2orf82	chr2	233733724	233743414	+	9.69	22.1877	10.2251	5.97567	5.38363	2.28976	1.05522	0.616684	0.555586	0.460845	0.900925	0.1032	1
C2orf83	chr2	228474806	228498036	-	23.23	0	0	0	0	0	0	0	0	#N/A	NA	#N/A	NA
C2orf88	chr2	191002486	191068210	+	65.724	1.02042	2.00512	0	0	0.0155258	0.0305081	0	0	1.96499	NA	0.896991	NA
C2orf91	chr2	42162508	42180943	-	18.435	0.324604	0.200912	0	0	0.017608	0.0108984	0	0	0.618944	NA	1	NA
CRYAB	chr11	111779344	111783937	-	4.593	158.677	589.303	9.8685	16.3816	34.5477	128.305	2.1486	3.56663	3.71384	1.65998	7.68123e-22	0.45689
C3AR1	chr12	8209440	8219067	-	9.627	1.34502	1.64596	0.154501	0	0.139714	0.170973	0.0160487	0	1.22374	0	1	1
GINS3	chr16	58426298	58440048	+	13.75	18.2368	67.7169	1.33864	3.22978	1.32631	4.92487	0.0973558	0.234893	3.7132	2.41273	0.000116644	0.987198
C3orf18	chr3	50595456	50608458	-	13.002	181.63	251.013	23.2659	30.8872	13.9694	19.3057	1.78941	2.37557	1.382	1.32758	0.0209756	0.93366
C3orf20	chr3	14716606	14814543	+	97.937	65.691	28.1147	31.0605	24.5877	0.670747	0.287069	0.317148	0.251057	0.427984	0.791608	0.0157148	0.830333
C3orf22	chr3	126245842	126277808	-	31.966	0	0	0	0	0	0	0	0	#N/A	NA	#N/A	NA
C3orf30	chr3	118864997	118870302	+	5.305	0	0	0	0	0	0	0	0	#N/A	NA	#N/A	NA
C3orf33	chr3	155480401	155524076	-	43.675	45.6652	49.9034	8.96925	5.07167	1.04557	1.14261	0.205363	0.116123	1.09281	0.565451	0.492873	0.867216
CHAF1A	chr19	4402660	4443394	+	40.734	89.0377	330.435	9.15782	34.3421	2.18583	8.11202	0.22482	0.843082	3.71118	3.75003	1.56242e-17	0.00356299
C3orf36	chr3	133646989	133648656	-	1.667	0.649208	0.200912	#N/A	#N/A	0.389447	0.120523	#N/A	#N/A	0.309472	#N/A	0.911051	#N/A
C3orf38	chr3	88198893	88207115	+	8.222	327.16	304.305	15.6954	6.08135	39.7909	37.0111	1.90896	0.739643	0.930141	0.38746	0.881755	0.144365
C3orf52	chr3	111805182	111837073	+	31.891	152.114	149.58	40.6336	43.4165	4.7698	4.69034	1.27414	1.3614	0.98334	1.06849	0.855295	1
C3orf56	chr3	126911974	126917028	+	5.054	0	0	0	0	0	0	0	0	#N/A	NA	#N/A	NA
C3orf58	chr3	143690640	143711210	+	20.57	265.483	297.856	13.3036	18.2687	12.9063	14.4801	0.646747	0.888126	1.12194	1.37322	0.567902	0.723524
C3orf62	chr3	49306030	49314508	-	8.478	54.9674	30.7216	3.99182	5.39438	6.48353	3.62368	0.470844	0.63628	0.558906	1.35136	0.0411894	1
C3orf67	chr3	58727737	59035715	-	307.978	94.91	59.6992	39.2258	40.7153	0.308171	0.193842	0.127366	0.132202	0.629009	1.03797	0.0269947	1
L1CAM	chrX	153126969	153151628	-	24.659	1006.12	3732.03	19.0028	88.2703	40.8011	151.346	0.770621	3.57964	3.70935	4.64513	1.19821e-10	3.25713e-09
C3orf79	chr3	153202284	153220486	+	18.202	0	0	0	0	0	0	0	0	#N/A	NA	#N/A	NA
RUVBL2	chr19	49496705	49519252	+	22.547	323.363	1193.56	12.1269	44.1412	14.3417	52.9364	0.537848	1.95774	3.69108	3.63996	1.69997e-28	0.00330945
C3orf84	chr3	49215069	49229291	-	14.222	0	0	0	0	0	0	0	0	#N/A	NA	#N/A	NA
C4A	chr6	31949834	31970457	+	20.623	22.3551	19.9729	3.50111	6.63471	1.08399	0.968475	0.169767	0.321714	0.893438	1.89503	0.857634	0.958041
C4B	chr6	31982572	32003195	+	20.623	23.0784	20.6121	3.87558	7.69668	1.11906	0.999469	0.187925	0.373209	0.893133	1.98595	0.72563	0.985091
C4BPA	chr1	207277607	207318317	+	40.71	0	0	0	0	0	0	0	0	#N/A	NA	#N/A	NA
C4BPB	chr1	207262187	207273338	+	11.151	0	2.36648	0	0.784568	0	0.212221	0	0.0703586	Inf	Inf	0.442701	0.986406
C4orf17	chr4	100432161	100463460	+	31.299	0	0	0	0	0	0	0	0	#N/A	NA	#N/A	NA
C4orf19	chr4	37455552	37595132	+	139.58	2.36544	1.48371	0.463503	0.266656	0.0169469	0.0106298	0.0033207	0.00191042	0.627243	0.575307	0.765769	1
C4orf22	chr4	81256874	81884910	+	628.036	239.519	184.404	117.318	160.873	0.381378	0.29362	0.186802	0.256152	0.769892	1.37125	0.180759	0.424507
C4orf26	chr4	76481258	76491103	+	9.845	2.44862	1.20367	0.309002	0.266656	0.248717	0.122262	0.0313867	0.0270855	0.491572	0.862961	0.88507	1
C4orf3	chr4	120217574	120225600	-	8.026	1060.68	1066.91	5.58814	8.87685	132.156	132.932	0.696255	1.10601	1.00588	1.58852	0.808869	1
C4orf32	chr4	113066553	113110237	+	43.684	51.8227	46.9534	9.50818	10.4684	1.18631	1.07484	0.217658	0.239639	0.90604	1.10099	1	1
ITGB3BP	chr1	63906441	63988944	-	82.503	39.2274	144.787	9.35003	38.4401	0.475467	1.75493	0.11333	0.465923	3.69095	4.11123	7.0675e-06	0.00187413
C4orf36	chr4	87797358	87813575	-	16.217	10.6851	14.438	4.07089	10.4338	0.658884	0.890303	0.251026	0.643387	1.35123	2.56303	0.712009	0.524734
C4orf45	chr4	159814684	159956333	-	141.649	0.324604	0.401823	0.154501	0	0.00229161	0.00283675	0.00109073	0	1.23789	0	1	1
PODXL	chr7	131185021	131241376	-	56.355	41.156	151.691	2.46096	15.4355	0.730298	2.69171	0.0436689	0.273897	3.68576	6.27213	0.000135847	0.0103648
C4orf47	chr4	186350488	186370982	+	20.494	2.92143	2.36648	1.39051	1.12268	0.142551	0.115472	0.0678495	0.0547809	0.81004	0.807388	0.70386	1
C4orf48	chr4	2043720	2045697	+	1.977	28.652	22.2242	3.7996	1.96796	14.4927	11.2414	1.9219	0.995425	0.775657	0.517937	0.90777	1
C4orf51	chr4	146601356	146653949	+	52.593	0	0.401823	0	0.338111	0	0.00764024	0	0.00642881	Inf	Inf	1	1
C5	chr9	123714613	123837452	-	122.839	81.3921	143.752	12.7521	28.2575	0.662592	1.17024	0.103812	0.230037	1.76616	2.2159	0.0272371	0.170609
C5AR1	chr19	47813104	47825327	+	12.223	5.13867	4.49338	0.786108	0.871423	0.42041	0.367617	0.0643138	0.0712937	0.874426	1.10853	1	1
C5AR2	chr19	47835404	47845272	+	9.868	4.28557	3.09141	0	0.169055	0.43429	0.313276	0	0.0171317	0.721353	Inf	0.902475	1
C5orf15	chr5	133291198	133304406	-	13.208	822.874	861.615	51.0089	42.6622	62.3012	65.2344	3.86197	3.23002	1.04708	0.836366	0.708982	1
C5orf22	chr5	31532373	31555165	+	22.792	246.635	316.43	35.7456	39.0696	10.8211	13.8834	1.56834	1.71418	1.28299	1.09299	0.047562	0.859069
PRKAG2	chr7	151253200	151574316	-	321.116	73.1389	269.153	14.8486	67.5609	0.227765	0.83818	0.0462406	0.210394	3.68003	4.54999	1.15482e-19	2.20224e-10
RMI2	chr16	11439295	11445620	+	6.325	17.4102	64.04	2.15196	5.31683	2.75261	10.1249	0.340231	0.840606	3.67829	2.4707	0.000204785	0.578847
C5orf34	chr5	43486803	43515273	-	28.47	1047.5	1134.64	13.8425	19.8939	36.793	39.854	0.486214	0.698768	1.0832	1.43716	0.036093	0.825428
C5orf38	chr5	2752245	2755511	+	3.266	44.5875	28.7147	4.64753	2.82022	13.652	8.792	1.423	0.863508	0.644007	0.60682	0.196346	0.83723
C5orf42	chr5	37106330	37249530	-	143.2	788.655	658.946	99.6911	97.6136	5.50737	4.60158	0.696167	0.681659	0.835531	0.979161	0.112948	1
C5orf46	chr5	147272271	147286101	-	13.83	0	1.20367	0	0.697713	0	0.0870335	0	0.0504493	Inf	Inf	0.600849	1
C5orf47	chr5	173416162	173433143	+	16.981	4.61925	0.401823	2.42325	0.338111	0.272024	0.0236631	0.142703	0.0199111	0.0869889	0.139528	0.623316	0.968252
C5orf49	chr5	7830491	7851603	-	21.112	0	0	0	0	0	0	0	0	#N/A	NA	#N/A	NA
C5orf51	chr5	41904446	41921738	+	17.292	460.405	415.279	27.7034	19.0304	26.6253	24.0157	1.60209	1.10053	0.901987	0.686934	0.556645	0.636788
C5orf52	chr5	157098561	157107162	+	8.601	0.324604	0.280036	0.154501	0.266656	0.0377402	0.0325585	0.0179631	0.031003	0.8627	1.72592	1	1
C5orf58	chr5	169659921	169679573	+	19.652	0.899707	0.280036	0.477106	0.266656	0.0457819	0.0142497	0.0242778	0.0135689	0.311252	0.558903	1	1
C5orf60	chr5	179068545	179072047	-	3.502	0.324604	0.200912	0.154501	0	0.092691	0.0573705	0.0441179	0	0.618944	0	1	1
ASNS	chr7	97481429	97501854	-	20.425	93.5819	341.333	8.16644	8.47892	4.58173	16.7115	0.399826	0.415125	3.64743	1.03826	1.46205e-27	1
C5orf64	chr5	60933608	61026824	+	93.216	1.59552	1.08409	0	0.697713	0.0171164	0.0116299	0	0.00748491	0.679457	Inf	1	1
FAM129A	chr1	184760159	184943718	-	183.559	225.692	823.113	15.6378	28.7871	1.22953	4.48419	0.0851922	0.156827	3.64707	1.84086	8.75541e-38	0.0799625
ARHGEF4	chr2	131674224	131804826	+	130.602	57.649	209.924	11.1286	55.4375	0.44141	1.60736	0.0852101	0.424477	3.64141	4.98153	1.51025e-14	0.0673335
C6	chr5	41142248	41261540	-	119.292	1.92013	1.00276	0.991927	0.348857	0.016096	0.00840594	0.00831511	0.00292439	0.522237	0.351696	0.967599	1
C6orf1	chr6	34214157	34216885	-	2.728	232.747	188.027	23.4774	10.2648	85.3177	68.9247	8.6061	3.76274	0.807859	0.437218	0.136925	0.168905
C6orf10	chr6	32260475	32339689	-	79.214	0	0	0	0	0	0	0	0	#N/A	NA	#N/A	NA
GCNT4	chr5	74323289	74326724	-	3.435	104.057	378.689	#N/A	#N/A	30.2931	110.244	#N/A	#N/A	3.63926	#N/A	3.9125e-27	#N/A
C6orf118	chr6	165693153	165723111	-	29.958	0.899707	0	0.477106	0	0.0300323	0	0.0159258	0	0	0	0.970144	1
C6orf120	chr6	170102208	170106454	+	4.246	361.422	428.542	#N/A	#N/A	85.1205	100.928	#N/A	#N/A	1.18571	#N/A	0.223009	#N/A
PCYT2	chr17	79858841	79869353	-	10.512	176.126	640.19	9.62187	26.474	16.7548	60.9009	0.915322	2.51846	3.63483	2.75144	8.95576e-29	0.139395
C6orf136	chr6	30614816	30620987	+	6.171	25.9804	43.4636	4.64067	8.28927	4.21008	7.0432	0.752013	1.34326	1.67294	1.78622	0.257433	0.691054
MB21D2	chr3	192514604	192635950	-	121.346	147.001	534.207	32.1173	135.874	1.21142	4.40235	0.264676	1.11972	3.63404	4.23055	8.52758e-25	6.2693e-12
C6orf15	chr6	31079000	31080332	-	1.332	0	0	0	0	0	0	0	0	#N/A	NA	#N/A	NA
C6orf163	chr6	88054571	88075181	+	20.61	31.9081	15.6075	15.961	12.2934	1.54819	0.757276	0.774428	0.596478	0.489138	0.770218	0.150452	1
C6orf201	chr6	4079440	4130999	+	51.559	0.649208	0.200912	0.309002	0.169055	0.0125916	0.00389673	0.00599317	0.00327887	0.309472	0.547101	0.911051	1
C6orf203	chr6	107349376	107372790	+	23.414	143.457	142.069	37.4593	52.3703	6.12695	6.0677	1.59987	2.23671	0.990329	1.39806	0.961484	0.601326
C6orf222	chr6	36283534	36304662	-	21.128	0	0	0	0	0	0	0	0	#N/A	NA	#N/A	NA
C6orf223	chr6	43968337	43975352	+	7.015	0	0.200912	0	0.169055	0	0.0286403	0	0.0240991	Inf	Inf	1	1
C6orf226	chr6	42858003	42858554	-	0.551	10.8159	13.485	#N/A	#N/A	19.6295	24.4736	#N/A	#N/A	1.24678	#N/A	0.816678	#N/A
C6orf229	chr6	24797549	24799124	-	1.575	5.1021	1.00276	0.669321	0.266656	3.23943	0.636674	0.424966	0.169306	0.196539	0.398398	0.378513	1
C6orf47	chr6	31626075	31628549	-	2.474	278.091	250.467	#N/A	#N/A	112.405	101.239	#N/A	#N/A	0.900664	#N/A	0.635742	#N/A
C6orf48	chr6	31802692	31807543	+	4.851	1192.72	1041.97	66.6197	109.371	245.872	214.794	13.7332	22.546	0.873604	1.64172	0.386743	0.0444347
C6orf52	chr6	10671651	10695030	-	23.379	19.6275	7.82216	10.033	6.95277	0.839534	0.334581	0.429144	0.297394	0.398531	0.692993	0.0920093	0.849114
C6orf58	chr6	127898319	127912963	+	14.644	0	0	0	0	0	0	0	0	#N/A	NA	#N/A	NA
C6orf62	chr6	24705089	24719403	-	14.314	1650.13	1576.66	130.298	109.604	115.281	110.148	9.10281	7.6571	0.95548	0.841179	0.769711	0.379541
C6orf89	chr6	36839646	36896740	+	57.094	1784.19	1991.41	45.2811	63.0002	31.2501	34.8795	0.793098	1.10345	1.11614	1.39131	0.185783	0.343004
C6orf99	chr6	159290899	159331385	+	40.486	0	4.21335	0	0.338111	0	0.104069	0	0.0083513	Inf	Inf	0.11947	1
C7	chr5	40909354	40984742	+	75.388	1.94762	1.72508	0	0	0.0258347	0.0228827	0	0	0.885736	NA	0.742809	NA
C7orf25	chr7	42948872	42951689	-	2.817	142.115	155.191	0.87514	4.56916	50.449	55.0911	0.310664	1.62199	1.09201	5.22106	0.467084	0.524151
PFN1	chr17	4848945	4852381	-	3.436	1979.98	7194.55	42.3525	83.2926	576.245	2093.87	12.3261	24.2412	3.63365	1.96665	8.92619e-59	0.0260187
C7orf31	chr7	25174316	25219817	-	45.501	28.2727	18.8523	7.5856	3.11678	0.621365	0.414327	0.166713	0.0684992	0.666802	0.410881	0.46012	0.726017
C7orf33	chr7	148287657	148312952	+	25.295	0	0	0	0	0	0	0	0	#N/A	NA	#N/A	NA
C7orf34	chr7	142636603	142637957	+	1.354	0	0	0	0	0	0	0	0	#N/A	NA	#N/A	NA
C7orf43	chr7	99752043	99756344	-	4.301	141.843	179	19.1017	35.5362	32.979	41.6181	4.44123	8.26232	1.26196	1.86037	0.38178	0.161748
C7orf49	chr7	134777061	134855578	-	78.517	568.981	529.209	169.263	222.095	7.2466	6.74006	2.15574	2.82862	0.9301	1.31213	0.446728	0.172994
KIF24	chr9	34252378	34329198	-	76.82	35.8325	130.081	5.84528	23.8522	0.466448	1.69332	0.0760906	0.310495	3.63024	4.0806	1.72479e-08	0.0266658
C7orf55-LUC7L2	chr7	139025878	139108203	+	82.325	0	0	0	0	0	0	0	0	#N/A	NA	#N/A	NA
C7orf57	chr7	48075108	48100894	+	25.786	4.16486	1.16501	1.82935	0.169055	0.161516	0.0451799	0.0709436	0.00655609	0.279724	0.0924126	0.613252	0.949655
C7orf61	chr7	100054238	100061894	-	7.656	18.7087	5.61353	5.91075	1.9941	2.44366	0.733219	0.772041	0.260463	0.30005	0.337369	0.0386748	0.658014
C7orf62	chr7	88423420	88425031	-	1.611	0	0	0	0	0	0	0	0	#N/A	NA	#N/A	NA
C7orf65	chr7	47694842	47701246	+	6.404	0	0	0	0	0	0	0	0	#N/A	NA	#N/A	NA
C7orf66	chr7	108524032	108524644	-	0.612	0	0	0	0	0	0	0	0	#N/A	NA	#N/A	NA
C7orf69	chr7	47834889	47859445	+	24.556	3.46904	14.1646	1.41772	9.7814	0.141271	0.576829	0.057734	0.39833	4.08315	6.89941	0.0223376	0.00501982
C7orf71	chr7	26677490	26686889	+	9.399	0	0	0	0	0	0	0	0	#N/A	NA	#N/A	NA
C7orf72	chr7	50135682	50198852	+	63.17	0	0	0	0	0	0	0	0	#N/A	NA	#N/A	NA
LZTS1	chr8	20103676	20112803	-	9.127	48.7158	176.696	0.360319	2.62036	5.33754	19.3597	0.0394784	0.2871	3.62707	7.27233	8.8143e-11	0.749081
C7orf76	chr7	96110938	96132835	-	21.897	0	0	0	0	0	0	0	0	#N/A	NA	#N/A	NA
C7orf77	chr7	124417346	124430864	-	13.518	0	0	0	0	0	0	0	0	#N/A	NA	#N/A	NA
C8A	chr1	57320443	57383894	+	63.451	0	3.24484	0	2.64042	0	0.0511394	0	0.0416135	Inf	Inf	0.346382	0.526543
C8B	chr1	57394883	57431813	-	36.93	0	0	0	0	0	0	0	0	#N/A	NA	#N/A	NA
C8G	chr9	139839698	139841426	+	1.728	9.39674	1.64596	3.23292	0.953624	5.43793	0.952521	1.8709	0.551866	0.175162	0.294973	0.16216	0.981395
C8orf22	chr8	49966895	49988642	+	21.747	0	0	0	0	0	0	0	0	#N/A	NA	#N/A	NA
C8orf31	chr8	144120626	144135720	+	15.094	101.68	69.0752	32.9579	41.8375	6.73644	4.57633	2.18351	2.7718	0.67934	1.26942	0.094798	0.615793
C8orf33	chr8	146277824	146281416	+	3.592	313.761	406.891	3.18215	5.55269	87.35	113.277	0.885898	1.54585	1.29682	1.74495	0.0484543	1
C8orf34	chr8	69242957	69731258	+	488.301	30.9168	38.6046	12.9569	22.0379	0.0633151	0.079059	0.0265346	0.0451318	1.24866	1.70087	0.178154	0.149619
C8orf37	chr8	96257141	96281462	-	24.321	31.2123	34.4988	2.07343	1.96796	1.28335	1.41848	0.0852528	0.0809159	1.1053	0.949129	0.860915	1
CSRP1	chr1	201452658	201476387	-	23.729	1606.13	5825.3	111.412	212.025	67.6863	245.493	4.69517	8.93527	3.62692	1.90308	1.97134e-59	9.17341e-05
C8orf44	chr8	67579787	67593384	+	13.597	0	0	0	0	0	0	0	0	#N/A	NA	#N/A	NA
C8orf44-SGK3	chr8	67579787	67774257	+	194.47	40.545	15.716	22.3619	15.242	0.20849	0.0808147	0.114989	0.0783773	0.38762	0.681608	0.0571385	0.921678
C8orf46	chr8	67405491	67430759	+	25.268	4.88817	5.37436	0.154501	1.55374	0.193453	0.212694	0.00611449	0.0614903	1.09946	10.0565	1	0.752673
C8orf48	chr8	13424352	13425797	+	1.445	19.5352	33.6191	#N/A	#N/A	13.5192	23.2658	#N/A	#N/A	1.72095	#N/A	0.315269	#N/A
SEL1L3	chr4	25749049	25865217	-	116.168	134.747	488.09	6.06525	20.1429	1.15994	4.20159	0.052211	0.173394	3.62226	3.32103	2.19649e-24	0.0210686
C8orf59	chr8	86126288	86132651	-	6.363	222.268	208.632	46.4197	33.4375	34.9314	32.7883	7.29526	5.255	0.938649	0.720331	0.560383	0.534845
C8orf74	chr8	10530147	10558103	+	27.956	0	0	0	0	0	0	0	0	#N/A	NA	#N/A	NA
C8orf76	chr8	124232196	124253638	-	21.442	36.2403	38.0395	10.6268	13.2116	1.69015	1.77407	0.495609	0.616154	1.04965	1.24323	0.89272	0.955482
C8orf82	chr8	145751603	145754458	-	2.855	64.7143	43.4508	8.27217	4.70741	22.667	15.2192	2.89743	1.64883	0.671425	0.569066	0.112563	0.994873
C8orf86	chr8	38368352	38386180	-	17.828	0	0.401823	0	0.338111	0	0.0225389	0	0.0189651	Inf	Inf	1	1
C8orf87	chr8	94146324	94179079	-	32.755	0.899707	0	0.477106	0	0.0274678	0	0.0145659	0	0	0	0.970144	1
C8orf88	chr8	91970706	91997485	-	26.779	63.2877	87.0035	10.7159	10.5422	2.36333	3.24894	0.40016	0.393672	1.37473	0.983788	0.158598	1
C8orf89	chr8	74153659	74171737	-	18.078	0	0.200912	0	0.169055	0	0.0111136	0	0.00935144	Inf	Inf	1	1
C9	chr5	39284246	39364662	-	80.416	7.4109	3.93111	2.38243	2.93698	0.092157	0.0488847	0.0296264	0.0365223	0.53045	1.23276	0.467593	1
C9orf106	chr9	132083295	132084882	+	1.587	14.4422	7.41814	5.62895	2.95847	9.10031	4.67432	3.54692	1.86419	0.513643	0.525581	0.290915	0.871366
C9orf116	chr9	138387026	138391761	-	4.735	10.8333	14.6376	0.477106	0.266656	2.28793	3.09136	0.100762	0.056316	1.35116	0.558903	1	1
C9orf129	chr9	96080481	96108696	-	28.215	25.9522	46.8803	1.44183	0.866769	0.919802	1.66154	0.0511014	0.0307201	1.80641	0.601161	0.219126	0.919257
C9orf131	chr9	35041092	35045988	+	4.896	0	0	0	0	0	0	0	0	#N/A	NA	#N/A	NA
C9orf135	chr9	72435721	72521151	+	85.43	0.324604	2.00732	0.154501	0.338111	0.00379965	0.0234967	0.00180851	0.00395775	6.1839	2.18841	0.659574	1
C9orf139	chr9	139921916	139931234	+	9.318	0.899707	0.681859	0	0.435712	0.0965558	0.0731765	0	0.0467602	0.757868	Inf	1	1
ENO1	chr1	8921059	8939151	-	18.092	3266.63	11819.2	60.8335	96.0058	180.557	653.285	3.36246	5.30653	3.61817	1.57817	2.1594e-62	0.0712706
C9orf152	chr9	112961841	112970413	-	8.572	0.695816	0	0	0	0.0811731	0	0	0	0	NA	0.970144	NA
C9orf153	chr9	88835180	88874572	-	39.392	16.7711	8.86539	7.98363	8.17305	0.425748	0.225055	0.202671	0.20748	0.528612	1.02373	0.323868	1
C9orf16	chr9	130922539	130926207	+	3.668	308.659	212.678	24.6233	13.028	84.1491	57.9819	6.71301	3.55181	0.689038	0.529093	0.0277156	0.41991
C9orf163	chr9	139377947	139380519	+	2.572	1.87352	2.68698	#N/A	#N/A	0.728429	1.0447	#N/A	#N/A	1.43419	#N/A	1	#N/A
C9orf170	chr9	89763559	89774641	+	11.082	11.9004	19.6954	3.69697	14.9722	1.07385	1.77724	0.333601	1.35103	1.65503	4.04985	0.616107	0.11508
C9orf172	chr9	139738867	139741797	+	2.93	4.48946	6.41717	#N/A	#N/A	1.53224	2.19016	#N/A	#N/A	1.42939	#N/A	0.812512	#N/A
C9orf24	chr9	34379017	34397849	-	18.832	15.1947	4.85295	7.30016	4.2717	0.806853	0.257697	0.387647	0.226832	0.319385	0.585151	0.183084	0.88518
MANSC1	chr12	12482218	12503169	-	20.951	34.7464	125.667	0.51482	1.47619	1.65846	5.99813	0.0245726	0.0704592	3.61669	2.86739	1.1102e-09	0.982824
HEG1	chr3	124684554	124774802	-	90.248	554.919	2001.73	50.7572	200.457	6.14883	22.1804	0.562419	2.22118	3.60725	3.94933	2.80242e-08	1.00298e-07
C9orf43	chr9	116172924	116191964	+	19.04	8.15332	5.73572	2.05928	0.953624	0.428221	0.301246	0.108156	0.0500853	0.703483	0.463086	0.618708	0.99901
C9orf47	chr9	91605778	91611057	+	5.279	0	0	0	0	0	0	0	0	#N/A	NA	#N/A	NA
C9orf50	chr9	132374504	132383055	-	8.551	5.90859	3.16792	2.07343	1.7167	0.690982	0.370474	0.242478	0.20076	0.536156	0.827951	0.471848	1
C9orf57	chr9	74666297	74675521	-	9.224	0	0	0	0	0	0	0	0	#N/A	NA	#N/A	NA
C9orf62	chr9	138235095	138238408	+	3.313	0	0	0	0	0	0	0	0	#N/A	NA	#N/A	NA
C9orf64	chr9	86553226	86571901	-	18.675	158.175	210.813	10.8154	12.3663	8.46987	11.2885	0.579139	0.662185	1.33279	1.1434	0.168755	1
C9orf66	chr9	213108	215893	-	2.785	0.324604	1.52417	#N/A	#N/A	0.116554	0.547278	#N/A	#N/A	4.69547	#N/A	0.942911	#N/A
C9orf69	chr9	139006427	139010731	-	4.304	313.992	407.653	7.10849	7.42537	72.9536	94.715	1.6516	1.72523	1.29829	1.04458	0.0701995	1
RCAN3	chr1	24828841	24863510	+	34.669	93.4158	336.495	6.64554	21.7843	2.69451	9.70593	0.191685	0.628352	3.60212	3.27804	8.93864e-19	0.0720208
C9orf78	chr9	132589564	132597572	-	8.008	516.486	528.243	13.2528	6.11215	64.4962	65.9644	1.65495	0.763255	1.02276	0.461196	0.691027	0.432722
C9orf84	chr9	114448799	114557288	-	108.489	1.62302	1.88773	0.772504	1.37393	0.0149602	0.0174002	0.00712058	0.0126643	1.1631	1.77855	0.943756	1
C9orf85	chr9	74526423	74588373	+	61.95	123.536	136.253	42.0983	63.4519	1.99412	2.19941	0.679553	1.02424	1.10294	1.50723	0.416068	0.0766068
C9orf92	chr9	16203933	16276311	-	72.378	0.324604	0.923637	0.154501	1.03582	0.00448484	0.0127613	0.00213464	0.0143113	2.84543	6.70432	1	1
CA1	chr8	86240458	86290383	-	49.925	0	0	0	0	0	0	0	0	#N/A	NA	#N/A	NA
CA10	chr17	49707674	50237377	-	529.703	1.39163	0	0.720639	0	0.00262719	0	0.00136046	0	0	0	0.752815	1
CA11	chr19	49141199	49149569	-	8.37	24.6089	10.6652	2.07288	0.348857	2.94013	1.27422	0.247656	0.0416794	0.433388	0.168295	0.0722144	0.870904
FSTL1	chr3	120113061	120169918	-	56.857	11865.5	42709	415.059	1068.81	208.69	751.165	7.30005	18.7982	3.59944	2.57508	7.34208e-67	7.10015e-13
CA13	chr8	86157716	86196302	+	38.586	15.1571	5.05346	2.92446	0.942878	0.392814	0.130966	0.0757908	0.0244357	0.333405	0.322411	0.193658	0.975281
CA14	chr1	150230138	150237478	+	7.34	0	0	0	0	0	0	0	0	#N/A	NA	#N/A	NA
CA2	chr8	86376131	86393721	+	17.59	0	0	0	0	0	0	0	0	#N/A	NA	#N/A	NA
CA3	chr8	86351056	86361269	+	10.213	0	0	0	0	0	0	0	0	#N/A	NA	#N/A	NA
CA4	chr17	58227297	58256382	+	29.085	2.04084	1.56504	1.18414	0.348857	0.0701681	0.053809	0.0407131	0.0119944	0.766859	0.294607	0.970144	0.977144
CA5A	chr16	87921625	87970112	-	48.487	3.74704	0.681859	1.88122	0.604767	0.0772792	0.0140627	0.0387984	0.0124728	0.181973	0.321476	0.36327	0.93744
SPDL1	chr5	169010638	169031782	+	21.144	403.437	1451.55	44.3641	142.894	19.0804	68.6507	2.09819	6.75812	3.59796	3.22093	2.38726e-32	6.87795e-08
CA6	chr1	9005893	9035151	+	29.258	0	0.280036	0	0.266656	0	0.00957126	0	0.00911397	Inf	Inf	1	1
CA7	chr16	66878282	66888050	+	9.768	0	0	0	0	0	0	0	0	#N/A	NA	#N/A	NA
CA8	chr8	61097979	61193982	-	96.003	1.34502	11.2399	0.154501	3.07523	0.0140102	0.117078	0.00160933	0.0320327	8.35663	19.9043	0.0634779	0.438304
CA9	chr9	35673915	35681156	+	7.241	0	1.16281	0	0.338111	0	0.160586	0	0.0466939	Inf	Inf	0.796762	1
CAAP1	chr9	26840683	26892826	-	52.143	258.675	227.455	41.4308	37.5855	4.96088	4.36214	0.79456	0.720816	0.879309	0.907188	0.347722	0.94138
CAB39	chr2	231577557	231685790	+	108.233	1940.28	1676.73	209.888	177.793	17.9269	15.4919	1.93923	1.64268	0.86417	0.847082	0.225463	0.505552
RFC3	chr13	34392206	34540695	+	148.489	73.1939	263.133	23.3826	77.7181	0.492924	1.77207	0.157471	0.523393	3.59502	3.32375	3.70125e-06	0.00314611
CABIN1	chr22	24407765	24574596	+	166.831	1023.99	983.189	255.457	312.517	6.13787	5.89332	1.53123	1.87325	0.960157	1.22336	0.787336	0.330372
DCLK2	chr4	150999426	151178609	+	179.183	730.615	2620.18	241.606	1249.69	4.07748	14.6229	1.34838	6.97436	3.58626	5.17241	1.66782e-45	1.18326e-31
CABLES2	chr20	60963686	60982339	-	18.653	71.8673	87.6357	7.62386	7.29088	3.85285	4.69821	0.40872	0.390869	1.21941	0.956324	0.642477	1
CABP1	chr12	121078422	121105127	+	26.705	1.59552	0.760983	0.837426	0.702368	0.0597462	0.0284959	0.0313584	0.026301	0.476949	0.838723	1	1
CABP2	chr11	67286418	67290899	-	4.481	0	0	0	0	0	0	0	0	#N/A	NA	#N/A	NA
CABP4	chr11	67219886	67229245	+	9.359	0.899707	1.285	0	0	0.0961328	0.137301	0	0	1.42824	NA	1	NA
CABP5	chr19	48532640	48547311	-	14.671	1.02042	0	0	0	0.0695535	0	0	0	0	NA	0.767605	NA
CABP7	chr22	30116344	30127822	+	11.478	0.695816	0.562274	0	0.169055	0.0606217	0.0489871	0	0.0147286	0.808079	Inf	1	1
CABS1	chr4	71200671	71202833	+	2.162	0	0	0	0	0	0	0	0	#N/A	NA	#N/A	NA
CABYR	chr18	21718920	21741564	+	22.644	91.1808	114.977	34.7531	46.1498	4.02671	5.07761	1.53476	2.03806	1.26098	1.32793	0.159711	0.377649
ADM	chr11	10326527	10328949	+	2.422	563.516	2019.47	16.4721	65.037	232.666	833.804	6.80104	26.8526	3.5837	3.9483	2.59752e-34	1.38527e-07
ELOVL6	chr4	110970229	111119820	-	149.591	29.274	104.9	11.2826	23.0883	0.195694	0.701245	0.0754228	0.154343	3.58338	2.04637	6.26372e-07	0.254507
CACNA1A	chr19	13317256	13617274	-	300.018	107.188	138.558	28.5377	73.5999	0.357272	0.461834	0.09512	0.245318	1.29267	2.57904	0.591153	0.00206017
CACNA1B	chr9	140772241	141019076	+	246.835	1.29842	2.60826	0.618003	2.53351	0.00526026	0.0105668	0.00250371	0.010264	2.0088	4.0995	1	0.972725
COQ3	chr6	99817348	99842082	-	24.734	19.4601	69.603	3.74828	8.00399	0.786777	2.81406	0.151544	0.323603	3.57669	2.13538	1.17822e-05	0.746299
CACNA1D	chr3	53529076	53846492	+	317.416	2.36544	4.93607	1.02964	3.01453	0.00745219	0.0155508	0.00324382	0.00949708	2.08674	2.92775	0.796174	0.825998
CACNA1E	chr1	181452686	181775920	+	323.234	0	0.280036	0	0.266656	0	0.000866356	0	0.000824964	Inf	Inf	1	1
CACNA1F	chrX	49061523	49089833	-	28.31	2.69912	0	0	0	0.0953416	0	0	0	0	NA	0.756572	NA
MBOAT1	chr6	20099915	20212695	-	112.78	224.576	802.412	58.8339	213.224	1.99127	7.11484	0.52167	1.89062	3.57301	3.62418	1.31051e-31	2.19331e-11
CACNA1H	chr16	1203241	1271772	+	68.531	9.27603	4.60677	1.10871	0.533313	0.135355	0.0672216	0.0161783	0.00778207	0.496631	0.481019	0.740345	1
CACNA1I	chr22	39966758	40085740	+	118.982	2.12402	0	0.954213	0	0.0178516	0	0.00801981	0	0	0	0.389367	1
CACNA1S	chr1	201008640	201081694	-	73.054	0	0	0	0	0	0	0	0	#N/A	NA	#N/A	NA
CACNA2D1	chr7	81575760	82073122	-	497.362	864.24	863.973	279.941	247.11	1.73765	1.73711	0.562851	0.496841	0.999691	0.882722	0.802539	0.949655
CACNA2D2	chr3	50400044	50541675	-	141.631	2.89394	0.361363	0.477106	0.348857	0.0204329	0.00255144	0.00336866	0.00246314	0.124869	0.731193	0.352871	1
CACNA2D3	chr3	54156693	55108584	+	951.891	63.2803	64.7985	28.4025	50.4468	0.0664785	0.0680735	0.0298379	0.0529964	1.02399	1.77614	0.721998	0.127557
CACNA2D4	chr12	1901123	2027870	-	126.747	4.99046	2.92655	0.360319	1.93339	0.0393734	0.0230897	0.00284282	0.015254	0.586429	5.36578	1	0.918576
CACNB1	chr17	37329709	37353956	-	24.247	113.201	92.5096	26.5983	36.4855	4.66867	3.8153	1.09697	1.50474	0.817214	1.37172	0.636963	0.531645
CACNB2	chr10	18429606	18830688	+	401.082	6.5303	3.17233	2.85899	2.48587	0.0162817	0.00790943	0.0071282	0.0061979	0.485786	0.869491	0.653223	1
CACNB3	chr12	49208215	49222726	+	14.511	511.764	433.156	59.0666	72.2376	35.2673	29.8502	4.07047	4.97812	0.846398	1.22299	0.149589	0.778931
CACNB4	chr2	152689285	152955681	-	266.396	21.5567	4.01464	9.8821	3.45024	0.0809196	0.0150702	0.0370955	0.0129515	0.186236	0.34914	0.0213462	0.558235
CACNG1	chr17	65040652	65052913	+	12.261	0.324604	0	0.154501	0	0.0264745	0	0.012601	0	0	0	0.970144	1
CACNG2	chr22	36956916	37098690	-	141.774	0	0	0	0	0	0	0	0	#N/A	NA	#N/A	NA
CACNG3	chr16	24266874	24373737	+	106.863	0	0	0	0	0	0	0	0	#N/A	NA	#N/A	NA
CACNG4	chr17	64960980	65029518	+	68.538	0	0.803646	0	0.169055	0	0.0117256	0	0.00246659	Inf	Inf	0.909963	1
CACNG5	chr17	64873391	64881395	+	8.004	0	0	0	0	0	0	0	0	#N/A	NA	#N/A	NA
CACNG6	chr19	54494403	54515920	+	21.517	0	0.921434	0	0.88217	0	0.0428236	0	0.0409987	Inf	Inf	0.978471	1
CACNG7	chr19	54415991	54446969	+	30.978	1.29842	0.361363	0.618003	0.348857	0.0419141	0.0116651	0.0199498	0.0112614	0.278311	0.56449	0.643288	1
CACNG8	chr19	54466290	54493469	+	27.179	4.23896	1.40458	0	0.266656	0.155965	0.051679	0	0.00981112	0.331351	Inf	0.261241	1
CACTIN	chr19	3610626	3626813	-	16.187	296.81	271.939	37.0823	61.5717	18.3363	16.7998	2.29087	3.80377	0.916206	1.66041	0.457405	0.413778
CACUL1	chr10	120440494	120514758	-	74.264	1158.98	906.673	95.4098	55.192	15.6062	12.2088	1.28474	0.743186	0.782302	0.578473	0.0169711	0.0175476
RRM1	chr11	4115915	4160155	+	44.24	527.088	1881.06	24.7506	53.3608	11.9143	42.5195	0.559462	1.20617	3.56879	2.15594	4.00814e-42	0.0356449
SERPINE1	chr7	100770370	100782547	+	12.177	3252.98	11608.8	56.8602	232.633	267.141	953.34	4.66947	19.1043	3.56867	4.09132	8.85536e-62	7.62241e-14
CADM1	chr11	115044345	115375241	-	330.896	478.613	525.629	103.814	112.307	1.44642	1.5885	0.313736	0.339403	1.09823	1.08181	0.42869	1
CADM2	chr3	85008133	86123579	+	1115.45	4.11825	2.52873	2.08704	2.50127	0.00369202	0.00226701	0.00187103	0.00224239	0.61403	1.19848	0.863318	1
CADM3	chr1	159141354	159173103	+	31.749	0	0	0	0	0	0	0	0	#N/A	NA	#N/A	NA
CADM4	chr19	44126522	44143991	-	17.469	26.1668	11.3132	0.360319	0	1.4979	0.647615	0.0206262	0	0.432348	0	0.134597	1
CADPS	chr3	62384021	62861064	-	477.043	0	0.964098	0	0.856023	0	0.00202099	0	0.00179443	Inf	Inf	0.889389	0.899408
PDGFA	chr7	536895	559481	-	22.586	49.3009	175.6	9.80303	31.2654	2.18281	7.77474	0.434031	1.38428	3.56181	3.18936	8.46848e-11	0.0290083
CAGE1	chr6	7326887	7389942	-	63.055	4.28557	6.45624	2.17607	1.49768	0.0679656	0.102391	0.0345106	0.023752	1.50651	0.688252	0.808642	0.998479
CALB1	chr8	91070836	91095109	-	24.273	0	0	0	0	0	0	0	0	#N/A	NA	#N/A	NA
CALB2	chr16	71392616	71424341	+	31.725	1.62302	0.921434	0.463503	0	0.051159	0.0290444	0.01461	0	0.567729	0	0.67236	1
CALCA	chr11	14988215	14993832	-	5.617	0	0	0	0	0	0	0	0	#N/A	NA	#N/A	NA
CALCB	chr11	15095146	15100177	+	5.031	0	0	0	0	0	0	0	0	#N/A	NA	#N/A	NA
HIST1H3A	chr6	26020718	26021186	+	0.468	67.4452	240.208	#N/A	#N/A	144.114	513.265	#N/A	#N/A	3.56153	#N/A	2.30586e-13	#N/A
CALCOCO2	chr17	46908350	46942607	+	34.257	769.882	908.288	46.4167	33.9227	22.4737	26.5139	1.35495	0.990241	1.17977	0.730829	0.166548	0.552083
CALCR	chr7	93053799	93204042	-	150.243	0.899707	0	0	0	0.00598834	0	0	0	0	NA	0.970144	NA
TMEM71	chr8	133722191	133772914	-	50.723	11.9936	42.6053	3.24707	9.12202	0.236452	0.83996	0.0640157	0.17984	3.55234	2.80931	0.00331242	0.356944
CCDC150	chr2	197504356	197597530	+	93.174	21.9929	77.937	5.42314	42.7841	0.236041	0.836468	0.0582044	0.459185	3.54373	7.88919	0.000289872	2.12628e-06
CALHM1	chr10	105213144	105218648	-	5.504	0	0	0	0	0	0	0	0	#N/A	NA	#N/A	NA
CALHM2	chr10	105206543	105212162	-	5.619	744.607	665.335	79.7389	134.83	132.516	118.408	14.1909	23.9954	0.893539	1.6909	0.400966	0.0325805
CALHM3	chr10	105232561	105238997	-	6.436	0	4.09336	0	0	0	0.636009	0	0	Inf	NA	0.169826	NA
LSM4	chr19	18417040	18434001	-	16.961	220.92	779.286	23.1072	46.707	13.0252	45.9458	1.36237	2.75379	3.52746	2.02132	4.07552e-16	0.0260218
HSPB1	chr7	75931875	75933614	+	1.739	416.045	1466.6	2.19022	16.4577	239.244	843.36	1.25947	9.46387	3.52511	7.51416	9.87201e-08	0.000629257
ADRA1D	chr20	4201278	4229659	-	28.381	30.8146	108.539	3.13083	10.9311	1.08575	3.82435	0.110314	0.385156	3.52233	3.49145	1.25923e-08	0.730811
CALML3	chr10	5566852	5568231	+	1.379	0	0	#N/A	#N/A	0	0	#N/A	#N/A	#N/A	#N/A	#N/A	#N/A
CALML4	chr15	68483043	68498448	-	15.405	47.3882	43.1761	14.8905	23.9144	3.07616	2.80273	0.966602	1.55238	0.911116	1.60601	0.893656	0.548735
CALML5	chr10	5540658	5541533	-	0.875	0	0.280036	#N/A	#N/A	0	0.320041	#N/A	#N/A	Inf	#N/A	1	#N/A
CALML6	chr1	1846266	1848733	+	2.467	13.7739	5.77438	3.21986	3.05142	5.58325	2.34065	1.30517	1.23689	0.419227	0.947687	0.149676	1
CALN1	chr7	71244476	71877360	-	632.884	4.36875	1.52197	2.25514	1.40474	0.00690292	0.00240481	0.00356328	0.00221958	0.348376	0.622904	0.697565	1
POLR2L	chr11	839721	842529	-	2.808	305.526	1074.55	7.12265	13.7426	108.805	382.676	2.53655	4.89408	3.51707	1.92942	7.27478e-17	0.642176
CALR3	chr19	16589868	16607003	-	17.135	0.695816	0.401823	0.360319	0.338111	0.0406079	0.0234504	0.0210283	0.0197322	0.577485	0.938364	1	1
SEMA3A	chr7	83587659	83824217	-	236.558	260.132	914.236	51.5678	120.291	1.09965	3.86474	0.217992	0.508506	3.51451	2.33268	1.46793e-33	4.63935e-05
CALY	chr10	135138927	135150487	-	11.56	0.899707	1.80421	0	0.266656	0.0778293	0.156073	0	0.0230672	2.00533	Inf	0.722988	1
LMCD1	chr3	8543493	8609811	+	66.318	113.717	399.579	24.7795	103.755	1.71473	6.0252	0.373646	1.56451	3.51379	4.18714	1.72624e-20	2.6736e-06
ARMC4	chr10	28101093	28287979	-	186.886	160.974	561.718	49.519	150.965	0.861346	3.00567	0.264969	0.807794	3.48951	3.04863	1.20041e-29	5.76579e-09
TRAPPC1	chr17	7833663	7835317	-	1.654	114.719	399.866	8.70792	3.90135	69.3587	241.757	5.26476	2.35874	3.4856	0.448023	0.00544842	0.760592
CAMK2A	chr5	149599054	149669403	-	70.349	11.0281	9.58811	5.11158	4.86572	0.156763	0.136293	0.0726604	0.0691654	0.869422	0.9519	0.596709	0.983082
FADS2	chr11	61583675	61634826	+	51.151	415.5	1444.68	18.0338	56.7274	8.12301	28.2435	0.352561	1.10902	3.47697	3.14561	3.2316e-27	0.0128393
SMC2	chr9	106856541	106903700	+	47.159	248.859	863.893	14.1374	33.4515	5.27702	18.3187	0.299781	0.709334	3.47141	2.36618	2.37207e-29	0.0350714
YWHAH	chr22	32340479	32353590	+	13.111	630.513	2183.64	26.4779	74.243	48.0904	166.55	2.01952	5.66265	3.46327	2.80396	2.42497e-46	0.000277809
OLFM4	chr13	53602876	53626196	+	23.32	34.3111	118.756	1.76443	16.7972	1.47132	5.09246	0.0756617	0.720292	3.46116	9.5199	1.48561e-10	0.00314611
CAMK2N2	chr3	183977003	183979251	-	2.248	3.74704	9.63037	0.954213	1.65599	1.66683	4.28397	0.424472	0.736651	2.57013	1.73545	0.359801	0.90612
CAMK4	chr5	110559351	110830584	+	271.233	82.0151	89.3042	16.4832	11.3043	0.302379	0.329253	0.0607713	0.0416776	1.08888	0.68581	0.979691	0.654448
PCNA	chr20	5095599	5107268	-	11.669	315.861	1091.35	13.1904	26.5278	27.0684	93.5255	1.13038	2.27335	3.45516	2.01113	1.54741e-17	0.0780555
CAMKK2	chr12	121675495	121736111	-	60.616	305.807	393.764	39.3349	48.8141	5.04499	6.49604	0.648919	0.8053	1.28762	1.24099	0.313295	1
FAM19A5	chr22	48885272	49147747	+	262.475	44.69	154.333	15.7379	76.4299	0.170264	0.58799	0.0599596	0.291189	3.45341	4.85643	8.20052e-10	7.71731e-10
CAMKV	chr3	49895414	49907655	-	12.241	0	0	0	0	0	0	0	0	#N/A	NA	#N/A	NA
DKK1	chr10	54074041	54077417	+	3.376	3824.27	13189.4	160.148	600.625	1132.78	3906.8	47.4371	177.91	3.44885	3.75045	1.52855e-59	1.99421e-32
CAMP	chr3	48264837	48266981	+	2.144	0	0.280036	0	0	0	0.130614	0	0	Inf	NA	1	NA
CAMSAP1	chr9	138700333	138799005	-	98.672	747.796	663.803	115.717	90.9257	7.57861	6.72737	1.17274	0.921495	0.887679	0.785762	0.322837	0.456009
TRIM59	chr3	160153291	160167626	-	14.335	195.167	672.966	3.35025	20.5673	13.6147	46.9457	0.233711	1.43476	3.44815	6.13903	7.48269e-14	0.000178581
CAMSAP3	chr19	7660788	7683196	+	22.408	0	0	0	0	0	0	0	0	#N/A	NA	#N/A	NA
NFASC	chr1	204797782	204991950	+	194.168	230.733	795.045	22.2944	156.2	1.18831	4.09463	0.11482	0.804459	3.44574	7.00625	5.00163e-23	9.3326e-19
CAMTA2	chr17	4871287	4890960	-	19.673	219.268	324.093	21.491	43.5603	11.1456	16.474	1.09241	2.21422	1.47807	2.0269	0.246883	0.161748
CAND1	chr12	67663061	67708472	+	45.411	2530.17	2515.96	142.423	102.415	55.7172	55.4042	3.13631	2.25529	0.994382	0.719092	0.926908	0.145412
ATP2B4	chr1	203595915	203713209	+	117.294	3776.13	13008.7	186.436	535.113	32.1938	110.907	1.58947	4.56215	3.44498	2.87023	2.35709e-22	2.67101e-19
CANT1	chr17	76987798	77005899	-	18.101	646.805	792.366	8.88708	18.3617	35.7331	43.7747	0.490972	1.0144	1.22505	2.06611	0.0260215	0.577475
CANX	chr5	179125930	179158642	+	32.712	10634.8	10737.1	66.6632	77.6017	325.105	328.232	2.03788	2.37227	1.00962	1.16409	0.765639	0.952628
TMEM107	chr17	8076296	8079714	-	3.418	24.0237	82.6469	3.59378	14.8054	7.02859	24.1799	1.05143	4.33161	3.44022	4.11973	2.9703e-06	0.0337115
NIPSNAP3A	chr9	107509849	107522405	+	12.556	163.105	559.717	17.066	36.6043	12.9902	44.5776	1.35919	2.91528	3.43163	2.14486	1.72535e-29	0.0147167
RDH10	chr8	74206837	74237520	+	30.683	902.341	3094.77	90.3345	228.743	29.4085	100.863	2.94412	7.45505	3.42971	2.53218	6.41561e-50	4.5106e-09
LYSMD2	chr15	52015261	52043650	-	28.389	16.1219	55.2235	3.05121	7.26939	0.567891	1.94524	0.107479	0.256063	3.42538	2.38246	2.80803e-05	0.571019
IFIT3	chr10	91087576	91100725	+	13.149	129.576	443.805	0.978323	8.65174	9.8544	33.752	0.0744028	0.657977	3.42506	8.84345	1.02019e-21	0.121775
CAPN11	chr6	44126548	44152139	+	25.591	0.695816	0	0	0	0.0271899	0	0	0	0	NA	0.970144	NA
CAPN12	chr19	39220832	39235114	-	14.282	9.09963	2.64872	2.54999	0.784568	0.63714	0.185458	0.178546	0.0549341	0.29108	0.307675	0.237468	0.985335
CAPN13	chr2	30945637	31030311	-	84.674	0	0	0	0	0	0	0	0	#N/A	NA	#N/A	NA
CAPN14	chr2	31395922	31456823	-	60.901	7.79118	4.65604	2.83543	2.77402	0.127932	0.0764526	0.046558	0.0455496	0.597604	0.97834	0.740345	1
CAPN15	chr16	577856	604636	+	26.78	572.127	501.483	115.497	188.482	21.364	18.726	4.31279	7.03818	0.876523	1.63193	0.486246	0.0136237
GADD45B	chr19	2476123	2478257	+	2.134	94.0667	322.041	2.89725	7.4062	44.08	150.91	1.35766	3.47057	3.42354	2.55628	2.05285e-20	0.89838
REEP2	chr5	137774690	137782658	+	7.968	29.5893	101.298	1.46903	5.11088	3.71351	12.7131	0.184367	0.641426	3.42348	3.47908	2.59162e-08	0.194236
CAPN5	chr11	76777992	76837201	+	59.209	418.984	369.441	53.9513	49.609	7.07636	6.23961	0.911201	0.837863	0.881754	0.919515	0.244953	1
CAPN6	chrX	110488327	110513774	-	25.447	0	0	0	0	0	0	0	0	#N/A	NA	#N/A	NA
TEAD4	chr12	3068478	3149842	+	81.364	62.2217	212.998	13.4733	47.7283	0.764732	2.61784	0.165593	0.586602	3.42321	3.54242	2.87396e-12	0.000689629
CAPN8	chr1	223714972	223853436	-	138.464	5.63059	3.97377	2.84539	3.52635	0.0406647	0.028699	0.0205497	0.0254676	0.705747	1.23932	0.914725	1
CAPN9	chr1	230883130	230937518	+	54.388	0	0	0	0	0	0	0	0	#N/A	NA	#N/A	NA
SLC25A22	chr11	790475	798269	-	7.794	72.9145	249.405	6.5293	16.8117	9.35521	31.9997	0.837734	2.15701	3.42052	2.57481	2.17581e-11	0.425698
CAPNS2	chr16	55600584	55601592	+	1.008	0	0	#N/A	#N/A	0	0	#N/A	#N/A	#N/A	#N/A	#N/A	#N/A
PREX2	chr8	68864350	69149268	+	284.918	101.883	348.338	25.7875	74.7986	0.357589	1.22259	0.0905087	0.262527	3.41899	2.90057	3.14256e-08	0.00112503
SLC38A11	chr2	165754709	165812035	-	57.326	735.808	2512.76	239.692	1038.85	12.8355	43.8329	4.1812	18.1218	3.41497	4.3341	9.45512e-47	3.43497e-46
POLA2	chr11	65029323	65066156	+	36.833	79.9183	272.858	10.1262	35.9232	2.16975	7.40798	0.274921	0.9753	3.41422	3.54756	1.83022e-09	0.104491
CD274	chr9	5450503	5470567	+	20.064	33.9124	115.612	4.54435	21.1927	1.69021	5.76216	0.226493	1.05625	3.40914	4.66352	4.84601e-06	0.0399382
CAPSL	chr5	35904397	35938881	-	34.484	0.899707	4.17329	0.477106	0.96437	0.0260906	0.121021	0.0138356	0.0279657	4.6385	2.02129	0.302289	1
STOML1	chr15	74275559	74286963	-	11.404	54.5502	185.43	4.18403	13.8126	4.78343	16.2601	0.366892	1.21121	3.39926	3.30126	1.97156e-14	0.141777
CAPZA2	chr7	116502563	116559313	+	56.75	1366.89	1699.4	100.961	79.3166	24.0862	29.9454	1.77905	1.39765	1.24326	0.785618	0.0155604	0.31048
CAPZA3	chr12	18891045	18892122	+	1.077	0	0	#N/A	#N/A	0	0	#N/A	#N/A	#N/A	#N/A	#N/A	#N/A
CAPZB	chr1	19665267	19812135	-	146.868	2536.94	1895.48	588.067	365.767	17.2736	12.906	4.00405	2.49045	0.747154	0.621981	0.0563508	0.000244581
CARD10	chr22	37886400	37915210	-	28.81	49.8462	84.9567	3.69697	9.91356	1.73017	2.94886	0.128322	0.344101	1.70438	2.68154	0.144165	0.393305
CARD11	chr7	2945709	3083579	-	137.87	0	0.562274	0	0.348857	0	0.00407829	0	0.00253033	Inf	Inf	1	1
CARD14	chr17	78143791	78183130	+	39.339	0	0	0	0	0	0	0	0	#N/A	NA	#N/A	NA
CARD16	chr11	104912053	104916051	-	3.998	7.64394	1.32326	0.360319	0	1.91194	0.33098	0.0901249	0	0.173112	0	0.321138	1
CARD17	chr11	104963196	104972158	-	8.962	0	0	0	0	0	0	0	0	#N/A	NA	#N/A	NA
CARD18	chr11	105008448	105010461	-	2.013	0	0	0	0	0	0	0	0	#N/A	NA	#N/A	NA
MZT1	chr13	73282495	73301938	-	19.443	90.6426	307.814	6.73457	18.4869	4.66197	15.8316	0.346375	0.950824	3.39591	2.74507	1.75781e-07	0.156785
CARD6	chr5	40841410	40855456	+	14.046	129.815	75.8477	5.73214	1.12268	9.24214	5.39995	0.408098	0.0799287	0.584275	0.195857	0.0101477	0.511086
CARD8	chr19	48711343	48759203	-	47.86	221.827	160.49	53.0249	48.2149	4.63491	3.35332	1.10792	1.00741	0.723492	0.909287	0.081743	1
GAS6	chr13	114523522	114567076	-	43.554	857.153	2906.7	52.0151	287.685	19.6802	66.738	1.19427	6.60525	3.39112	5.5308	1.04359e-19	3.46865e-30
CISD3	chr17	36886510	36891858	+	5.348	43.9758	149.047	3.68336	10.805	8.22285	27.8697	0.688737	2.02039	3.3893	2.93347	4.64239e-08	0.304473
CARHSP1	chr16	8946799	8962869	-	16.07	741.551	797.539	46.1866	37.2968	46.145	49.6291	2.87409	2.3209	1.0755	0.807525	0.597203	0.952323
C4orf33	chr4	130014829	130033843	+	19.014	21.9929	74.4031	2.63957	9.79215	1.15667	3.91307	0.138822	0.514997	3.38305	3.70975	2.99327e-06	0.170292
CARMIL1	chr6	25279656	25620758	+	341.102	392.193	416.794	94.5608	120.588	1.14978	1.22191	0.277221	0.353525	1.06273	1.27524	0.627856	0.692609
CARMIL2	chr16	67679030	67691472	+	12.442	24.182	39.1092	3.15439	4.23946	1.94358	3.14332	0.253528	0.340738	1.61729	1.34399	0.360598	1
CARMIL3	chr14	24521206	24538937	+	17.731	0.324604	1.32326	0.154501	0.169055	0.0183071	0.0746296	0.0087136	0.00953445	4.07653	1.0942	0.997062	1
CARNMT1	chr9	77595710	77643346	-	47.636	364.311	363.113	50.6089	42.114	7.64781	7.62266	1.06241	0.884079	0.996711	0.832146	0.913089	0.876988
CARNS1	chr11	67183149	67193078	+	9.929	22.3916	8.1022	3.61789	1.83579	2.25517	0.816014	0.364376	0.184892	0.361841	0.50742	0.0466849	0.871663
CARS	chr11	3022152	3078681	-	56.529	794.482	756.481	135.957	126.229	14.0544	13.3822	2.40508	2.233	0.952168	0.928454	0.685227	0.903471
CARS2	chr13	111293757	111358527	-	64.77	710.052	638.207	226.09	179.055	10.9627	9.85343	3.49067	2.76447	0.898817	0.79196	0.183594	0.182315
CARTPT	chr5	71014990	71016875	+	1.885	0	0	0	0	0	0	0	0	#N/A	NA	#N/A	NA
CASC1	chr12	25261223	25348096	-	86.873	4.31307	2.92875	0.927005	0.604767	0.049648	0.0337131	0.0106708	0.00696151	0.679042	0.652388	0.559008	1
CASC10	chr10	21783421	21786213	-	2.792	11.0929	27.9621	0.154501	0.866769	3.9731	10.0151	0.055337	0.310447	2.52072	5.61012	0.0197415	1
CASC3	chr17	38296507	38328431	+	31.924	837.637	953.883	39.4033	49.6346	26.2385	29.8798	1.23429	1.55477	1.13878	1.25966	0.2673	0.638735
CASC4	chr15	44580909	44707959	+	127.05	2238.99	1759.39	100.512	97.8617	17.6229	13.848	0.791124	0.770261	0.785796	0.973628	0.0169242	1
KCND3	chr1	112318454	112531777	-	213.323	7.26269	24.4671	2.03572	13.9424	0.0340455	0.114695	0.0095429	0.0653583	3.36887	6.8489	0.00706057	0.00484098
CASK	chrX	41374187	41782287	-	408.1	591.467	623.614	128.345	107.855	1.44932	1.52809	0.314493	0.264285	1.05435	0.840352	0.883822	0.638078
CASKIN1	chr16	2227184	2246465	-	19.281	2.04084	2.08644	0.154501	0.338111	0.105847	0.108212	0.00801312	0.0175359	1.02235	2.18841	1	1
CASKIN2	chr17	73496341	73511664	-	15.323	262.131	315.677	20.9688	27.7634	17.107	20.6015	1.36845	1.81188	1.20427	1.32403	0.209834	0.749275
EIF5A	chr17	7210318	7215782	+	5.464	790.306	2659.56	7.8841	18.0675	144.639	486.742	1.44292	3.30663	3.36522	2.29163	1.23335e-33	0.223788
CASP10	chr2	202047604	202094129	+	46.525	66.3526	36.905	8.24077	3.56324	1.42617	0.793229	0.177126	0.0765876	0.556195	0.432392	0.261799	0.704434
CASP14	chr19	15160291	15169104	+	8.813	0	0	0	0	0	0	0	0	#N/A	NA	#N/A	NA
SPINT2	chr19	38755098	38783254	+	28.156	25.407	85.4261	1.09511	2.41441	0.902364	3.03403	0.0388944	0.0857513	3.36231	2.20472	5.60586e-12	1
WDR34	chr9	131395940	131419129	-	23.189	143.418	480.35	10.6002	21.2711	6.18474	20.7146	0.457121	0.917292	3.3493	2.00667	1.23575e-12	0.432938
MT1X	chr16	56716382	56718108	+	1.726	53.8994	180.28	3.67286	4.4823	31.2279	104.45	2.12796	2.59693	3.34476	1.22039	0.00624834	1
CASP5	chr11	104864967	104893895	-	28.928	4.00757	0.361363	2.07288	0.348857	0.138536	0.0124918	0.0716567	0.0120595	0.0901699	0.168295	0.316993	0.816659
CASP6	chr4	110609785	110624629	-	14.844	95.291	125.825	18.9059	17.4287	6.4195	8.47649	1.27364	1.17412	1.32043	0.921865	0.164384	1
CAV1	chr7	116164839	116201239	+	36.4	3938.97	13168.8	127.539	269.269	108.213	361.781	3.50382	7.3975	3.34322	2.11127	6.60677e-57	1.8979e-06
CASP8	chr2	202098166	202152434	+	54.268	156.559	165.273	19.6679	18.1151	2.88492	3.04549	0.362421	0.333808	1.05566	0.92105	0.807919	1
CASP8AP2	chr6	90539619	90584155	+	44.536	300.07	342.364	38.3721	57.0068	6.73769	7.68735	0.861598	1.28002	1.14095	1.48563	0.245754	0.372296
CASP9	chr1	15817896	15851285	-	33.389	115.751	82.4228	21.9885	13.9816	3.46673	2.46856	0.658555	0.41875	0.712071	0.635862	0.063406	0.660398
CASQ1	chr1	160160285	160171676	+	11.391	3.96097	2.96921	0	0	0.347728	0.260663	0	0	0.749619	NA	1	NA
CASQ2	chr1	116242624	116311426	-	68.802	0	0	0	0	0	0	0	0	#N/A	NA	#N/A	NA
CASR	chr3	121902530	122005344	+	102.814	0	0	0	0	0	0	0	0	#N/A	NA	#N/A	NA
CASS4	chr20	54987168	55034396	+	47.228	18.0319	19.7826	6.76178	7.43379	0.381806	0.418873	0.143173	0.157402	1.09708	1.09938	0.962084	1
CAST	chr5	95997741	96110387	+	112.646	3320.05	3049.33	366.624	212.802	29.4733	27.07	3.25466	1.88912	0.918459	0.580435	0.519933	0.000176597
CENPQ	chr6	49431096	49460820	+	29.724	29.0242	96.7555	3.46339	11.2091	0.976457	3.25513	0.116518	0.377105	3.33361	3.23644	1.06365e-06	0.40279
SH3TC2	chr5	148361713	148442737	-	81.024	64.0687	213.33	10.4787	39.4292	0.790737	2.63293	0.129328	0.486636	3.32971	3.76281	7.00537e-13	0.161309
CATIP	chr2	219221579	219232817	+	11.238	0	0	0	0	0	0	0	0	#N/A	NA	#N/A	NA
CATSPER1	chr11	65784223	65793988	-	9.765	15.1189	21.0846	3.56658	4.80967	1.54827	2.1592	0.365241	0.492541	1.39459	1.34854	0.871335	1
CATSPER2	chr15	43922760	43941043	-	18.283	25.3778	28.0105	11.6329	23.2489	1.38806	1.53205	0.63627	1.27161	1.10374	1.99854	0.828635	0.223788
CATSPER3	chr5	134303596	134347397	+	43.801	31.2599	17.4489	13.5613	13.758	0.713679	0.398369	0.309611	0.314102	0.55819	1.0145	0.172925	1
CATSPER4	chr1	26517119	26529033	+	11.914	0	0	0	0	0	0	0	0	#N/A	NA	#N/A	NA
CATSPERB	chr14	92047118	92198430	-	151.312	1.02042	0	0.360319	0	0.00674381	0	0.0023813	0	0	0	0.72882	1
CATSPERD	chr19	5720688	5778742	+	58.054	0.324604	1.36592	0.154501	1.20488	0.00559141	0.0235285	0.00266133	0.0207545	4.20796	7.79853	0.898778	0.968252
CATSPERG	chr19	38826427	38861589	+	35.162	9.84206	2.64872	5.03506	3.02993	0.279906	0.075329	0.143196	0.0861705	0.269122	0.601766	0.156951	0.997319
EHD2	chr19	48216601	48246391	+	29.79	527.704	1750.38	26.9994	63.9515	17.7141	58.7575	0.906326	2.14674	3.31698	2.36862	4.55902e-17	0.051348
PPP1R3C	chr10	93388198	93392858	-	4.66	128.192	423.539	3.36021	5.7778	27.5091	90.8882	0.721075	1.23987	3.30393	1.71947	1.03841e-23	0.72094
CAV3	chr3	8775486	8788451	+	12.965	0	0	0	0	0	0	0	0	#N/A	NA	#N/A	NA
LIPA	chr10	90973326	91011796	-	38.47	277.301	915.567	8.17949	43.5533	7.20824	23.7995	0.21262	1.13214	3.30171	5.32469	8.78886e-33	6.89789e-07
SMS	chrX	21958691	22012955	+	54.264	284.461	939.142	26.9204	57.1286	5.24216	17.3069	0.4961	1.05279	3.30148	2.12213	1.10192e-30	0.0116163
CBFA2T3	chr16	88941263	89043504	-	102.241	0	0.200912	0	0.169055	0	0.00196508	0	0.0016535	Inf	Inf	1	1
CBFB	chr16	67063050	67134961	+	71.911	1359.77	1102.88	193.666	161.577	18.909	15.3367	2.69314	2.2469	0.811082	0.834305	0.0527469	0.491767
CBL	chr11	119076986	119178859	+	101.873	788.316	888.897	64.6065	79.416	7.73822	8.72554	0.634186	0.779559	1.12759	1.22923	0.334734	0.697125
RFC5	chr12	118454466	118470044	+	15.578	56.8131	187.459	6.18513	19.7449	3.64701	12.0336	0.397043	1.26749	3.29957	3.19232	1.22985e-07	0.0375581
CBLC	chr19	45281126	45303903	+	22.777	0	0	0	0	0	0	0	0	#N/A	NA	#N/A	NA
CBLL1	chr7	107384142	107402112	+	17.97	218.332	251.46	34.3416	34.697	12.1498	13.9933	1.91105	1.93083	1.15173	1.01035	0.764694	1
CBLN1	chr16	49311828	49315742	-	3.914	0	0	0	0	0	0	0	0	#N/A	NA	#N/A	NA
SKA2	chr17	57187220	57232800	-	45.58	198.67	655.166	21.2259	42.2171	4.35872	14.374	0.465685	0.926221	3.29776	1.98894	2.86687e-28	0.0515845
PDE1A	chr2	183004762	183387572	-	382.81	15.0639	49.6614	4.30446	17.3996	0.0393509	0.129729	0.0112444	0.0454524	3.29672	4.04223	2.6893e-06	0.000439464
CBLN4	chr20	54572413	54580528	-	8.115	0	0	0	0	0	0	0	0	#N/A	NA	#N/A	NA
EFHD1	chr2	233470767	233547491	+	76.724	169.645	558.503	21.7178	34.5428	2.21111	7.27938	0.283063	0.450222	3.29219	1.59053	3.41452e-25	0.33548
CBR3	chr21	37507263	37518860	+	11.597	148.256	222.299	12.2368	21.364	12.784	19.1687	1.05517	1.8422	1.49943	1.74589	0.0107704	0.41511
CBR4	chr4	169908741	169931468	-	22.727	231.441	170.642	65.9886	48.8408	10.1835	7.50832	2.90353	2.14902	0.737299	0.740139	0.0334955	0.437279
SCN3A	chr2	165944030	166060577	-	116.547	21.7606	71.5641	0.618003	8.528	0.186711	0.614036	0.00530261	0.0731722	3.28871	13.7993	6.14704e-06	0.197155
CBWD1	chr9	121038	179075	-	58.037	200.142	204.765	32.3787	36.4044	3.44853	3.52818	0.557897	0.627262	1.0231	1.12433	0.948538	1
CBWD2	chr2	114195268	114253781	+	58.513	259.972	238.327	40.2795	43.395	4.44299	4.07306	0.688385	0.74163	0.91674	1.07735	0.597858	0.946464
CBWD3	chr9	70856861	70914951	+	58.09	54.19	37.9063	27.8301	33.9087	0.932863	0.652545	0.479086	0.583727	0.699508	1.21842	0.306157	0.867076
CBWD5	chr9	70432004	70490211	-	58.207	80.8656	70.5685	23.9007	35.6062	1.38928	1.21237	0.410615	0.611718	0.872664	1.48976	0.50931	0.600247
CBWD6	chr9	69204538	69262593	-	58.055	121.728	164.018	22.4892	25.7025	2.09677	2.82522	0.387377	0.442727	1.34742	1.14289	0.0942128	0.96375
SERPINB9	chr6	2887499	2903546	-	16.047	63.8263	209.76	5.29639	11.0685	3.97746	13.0716	0.330055	0.689754	3.28642	2.08982	3.30188e-13	0.335509
CBX2	chr17	77751977	77761449	+	9.472	53.4383	28.3559	4.05674	1.83579	5.64171	2.99366	0.428287	0.193813	0.530629	0.452529	0.109354	0.929471
CBX3	chr7	26240831	26253227	+	12.396	1898.93	1801.73	102.527	73.1488	153.189	145.348	8.27094	5.901	0.948816	0.713462	0.926789	0.323167
NEDD9	chr6	11183531	11382581	-	199.05	119.72	390.973	13.5488	43.2338	0.601458	1.9642	0.0680671	0.217201	3.26573	3.19098	4.28226e-20	0.00207928
DUSP1	chr5	172195093	172198203	-	3.11	425.711	1388.78	20.3089	113.213	136.885	446.554	6.53019	36.4028	3.26226	5.57453	4.05887e-38	9.76233e-09
CBX6	chr22	39257432	39268339	-	10.907	1640.1	1639.34	35.9075	34.8502	150.371	150.302	3.29215	3.19521	0.999539	0.970553	1	1
CBX7	chr22	39526777	39548655	-	21.878	226.028	136.444	61.3878	37.9025	10.3313	6.23657	2.80592	1.73245	0.603659	0.617426	0.0213843	0.102647
CBX8	chr17	77768176	77770915	-	2.739	56.7768	75.8279	2.22793	1.28099	20.729	27.6845	0.813411	0.467685	1.33554	0.574967	0.460031	1
CBY1	chr22	39052658	39069855	+	17.197	114.35	142.88	29.3521	40.6387	6.64942	8.3084	1.70682	2.36313	1.24949	1.38452	0.402627	0.874546
CBY3	chr5	179105559	179107975	-	2.416	0	0	0	0	0	0	0	0	#N/A	NA	#N/A	NA
CC2D1A	chr19	14016956	14041693	+	24.737	174.408	238.266	15.508	26.5272	7.0505	9.63197	0.626913	1.07237	1.36614	1.71055	0.265384	0.403916
CC2D1B	chr1	52816265	52831877	-	15.612	633.096	659.607	65.7262	65.0728	40.5519	42.25	4.20998	4.16813	1.04188	0.990058	0.922838	1
CC2D2A	chr4	15471489	15603180	+	131.691	243.917	224.213	32.0822	31.6265	1.85219	1.70257	0.243617	0.240157	0.919218	0.985795	0.900429	1
CC2D2B	chr10	97759848	97792441	+	32.593	0.695816	0	0.360319	0	0.0213486	0	0.0110551	0	0	0	0.970144	1
CCAR1	chr10	70480901	70552134	+	71.233	1143.74	1112.22	206.001	197.658	16.0564	15.6139	2.89193	2.77481	0.97244	0.959501	0.821003	1
CCAR2	chr8	22462145	22477984	+	15.839	775.329	953.019	61.8737	68.6412	48.9506	60.1691	3.90641	4.33368	1.22918	1.10938	0.0468683	0.998479
FILIP1	chr6	76001574	76203630	-	202.056	20.6304	67.2962	4.53439	4.59297	0.102103	0.333057	0.0224413	0.0227312	3.26199	1.01292	2.44792e-05	1
KCNK6	chr19	38810484	38819654	+	9.17	37.5028	122.028	2.70449	8.61951	4.08973	13.3073	0.294928	0.939968	3.25384	3.18711	1.09061e-10	0.105899
TMPO	chr12	98909351	98944157	+	34.806	509.838	1652.49	46.8633	82.2704	14.648	47.4771	1.34641	2.36369	3.2412	1.75554	4.30876e-08	0.105822
CCDC103	chr17	42977080	42981047	+	3.967	19.9611	15.163	0.669321	1.29173	5.0318	3.82228	0.168722	0.32562	0.759624	1.92992	0.897769	1
CCDC105	chr19	15121539	15134083	+	12.544	0	0	0	0	0	0	0	0	#N/A	NA	#N/A	NA
CCDC106	chr19	56158954	56164527	+	5.573	80.4009	90.5684	7.66158	14.5887	14.4269	16.2513	1.37477	2.61775	1.12646	1.90414	0.747065	0.722066
MAB21L1	chr13	36047926	36050832	-	2.906	223.932	723.202	#N/A	#N/A	77.0586	248.865	#N/A	#N/A	3.22956	#N/A	2.62473e-10	#N/A
CCDC110	chr4	186366336	186392913	-	26.577	0	0.361363	0	0.348857	0	0.0135968	0	0.0131263	Inf	Inf	1	1
CCDC112	chr5	114602885	114632458	-	29.573	63.9188	73.0877	16.3417	15.7567	2.16139	2.47143	0.55259	0.532808	1.14345	0.964202	0.898969	1
CCDC113	chr16	58283840	58317740	+	33.9	39.9242	54.4823	2.21378	8.09085	1.17771	1.60715	0.0653033	0.238668	1.36464	3.65476	0.192448	0.332733
CCDC114	chr19	48799709	48823332	-	23.623	3.38586	1.92379	0.154501	0.969025	0.143329	0.0814371	0.00654027	0.0410204	0.568183	6.27197	0.82247	1
CCDC115	chr2	131095506	131100254	-	4.748	182.287	179.473	3.37436	1.72745	38.3924	37.7997	0.710691	0.363826	0.984564	0.511933	0.976871	0.891814
CCDC116	chr22	21987086	21991616	+	4.53	2.52273	1.64375	1.24961	0.702368	0.556893	0.36286	0.275852	0.155048	0.651578	0.562069	0.855131	1
CCDC117	chr22	29168662	29185289	+	16.627	543.72	399.371	37.0503	26.0636	32.701	24.0194	2.22832	1.56755	0.734515	0.703464	0.0101434	0.334931
CCDC12	chr3	46963220	47023500	-	60.28	180.66	207.493	49.4295	73.1052	2.99701	3.44215	0.819999	1.21276	1.14853	1.47898	0.634444	0.279258
CCDC120	chrX	48910961	48927510	+	16.549	44.4952	29.0638	7.90875	5.937	2.68869	1.75623	0.477899	0.358753	0.653189	0.750687	0.249089	0.983886
CCDC121	chr2	27848506	27851898	-	3.392	10.4272	6.41538	0.360319	0.169055	3.07406	1.89133	0.106226	0.0498394	0.615254	0.469182	0.84167	1
DDIT4L	chr4	101107027	101111655	-	4.628	51.1462	164.482	1.13282	3.49788	11.0515	35.5407	0.244776	0.755807	3.21592	3.08775	2.37494e-05	1
CCDC124	chr19	18043824	18054794	+	10.97	70.3841	149.352	19.231	33.1924	6.41605	13.6146	1.75306	3.02574	2.12195	1.72598	0.010529	0.0952557
CCDC125	chr5	68576519	68628620	-	52.101	91.0164	97.6837	16.1861	17.926	1.74692	1.87489	0.310669	0.344062	1.07325	1.10749	0.875406	1
GPAT2	chr2	96687694	96701722	-	14.028	13.8671	44.5625	2.20382	2.60962	0.988529	3.17668	0.157102	0.186029	3.21354	1.18413	0.00218148	1
CCDC127	chr5	204875	218297	-	13.422	104.945	141.113	4.16047	7.31703	7.81888	10.5136	0.309974	0.545152	1.34464	1.7587	0.42123	0.993079
CCDC129	chr7	31553685	31698334	+	144.649	0	0.480947	0	0.435712	0	0.00332493	0	0.0030122	Inf	Inf	1	1
CCDC13	chr3	42749874	42814745	-	64.871	14.081	7.54213	5.13824	4.76812	0.217062	0.116263	0.0792071	0.0735015	0.535624	0.927966	0.400675	1
CCDC130	chr19	13842574	13874112	+	31.538	383.531	271.306	65.0808	74.3597	12.1609	8.60253	2.06357	2.35778	0.707391	1.14257	0.0118728	0.774638
CCDC134	chr22	42196626	42222303	+	25.677	41.8525	69.2789	7.08438	12.9336	1.62996	2.69809	0.275904	0.503705	1.65531	1.82565	0.0209255	0.442791
CCDC136	chr7	128431464	128462187	+	30.723	114.806	126.187	46.626	72.6933	3.73681	4.10725	1.51762	2.36609	1.09913	1.55907	0.74023	0.103088
BMPER	chr7	33944523	34195484	+	250.961	135.12	433.232	46.8145	171.322	0.538412	1.72629	0.186541	0.682662	3.20627	3.65958	3.16261e-20	4.40995e-15
CCDC138	chr2	109403206	109493047	+	89.841	87.3425	55.7952	36.8947	26.7907	0.97219	0.621044	0.410667	0.298201	0.638809	0.726138	0.07398	0.635911
ARHGDIB	chr12	15094949	15114704	-	19.755	31.5651	101.188	0.154501	2.35836	1.59783	5.12215	0.00782085	0.11938	3.2057	15.2644	1.16082e-07	0.702339
CCDC140	chr2	223162866	223169936	+	7.07	4.23896	6.1758	0.463503	0.533313	0.59957	0.873522	0.0655591	0.0754332	1.45691	1.15061	0.969677	1
CCDC141	chr2	179694484	179914786	-	220.302	2.49523	0.361363	0.954213	0	0.0113264	0.00164031	0.00433139	0	0.144821	0	0.626741	0.976912
CCDC142	chr2	74699959	74710357	-	10.398	186.618	132.255	25.2047	26.0346	17.9475	12.7192	2.424	2.5038	0.70869	1.03292	0.057081	1
CCDC144A	chr17	16593639	16678313	+	84.674	36.4335	27.8781	10.9364	7.3455	0.430279	0.329241	0.129159	0.0867503	0.76518	0.671656	0.356936	0.914096
CCDC144NL	chr17	20766708	20799453	-	32.745	1.22431	2.36689	0.477106	1.31323	0.0373892	0.0722824	0.0145704	0.0401046	1.93324	2.75248	0.953045	1
MAPRE1	chr20	31407699	31438211	+	30.512	423.959	1358.78	23.6922	49.9289	13.8948	44.5327	0.776488	1.63637	3.20498	2.1074	1.11818e-36	0.0350873
CCDC148	chr2	159027869	159313265	-	285.396	14.7202	39.066	5.1796	18.8936	0.0515781	0.136883	0.0181488	0.0662012	2.6539	3.64769	0.014496	0.00194933
CCDC149	chr4	24807739	24981826	-	174.087	252.724	226.898	66.5323	74.3531	1.45171	1.30336	0.382178	0.427103	0.89781	1.11755	0.448463	0.99155
CD248	chr11	66081958	66084515	-	2.557	623.467	1995.74	#N/A	#N/A	243.827	780.502	#N/A	#N/A	3.20104	#N/A	0.000262095	#N/A
EBNA1BP2	chr1	43629845	43638241	-	8.396	307.028	982.2	26.9068	31.6755	36.5684	116.984	3.20471	3.77269	3.19905	1.17723	3.2014e-30	0.966775
CCDC151	chr19	11531272	11546603	-	15.331	3.46904	3.28791	0.154501	0.969025	0.226276	0.214462	0.0100777	0.0632069	0.947788	6.27197	1	1
CCDC152	chr5	42756920	42802539	+	45.619	11.168	32.6199	2.88365	3.48104	0.24481	0.715051	0.0632116	0.0763068	2.92084	1.20716	0.0397183	1
CCDC153	chr11	119060963	119066584	-	5.621	1.66963	4.01504	0.463503	0.697713	0.297034	0.714294	0.0824591	0.124126	2.40475	1.50531	0.86569	1
ZGRF1	chr4	113460489	113558151	-	97.662	63.9279	204.442	9.04158	48.2682	0.654583	2.09336	0.0925803	0.494238	3.19801	5.33847	6.01143e-07	2.81476e-05
CCDC155	chr19	49891475	49921256	+	29.781	0	0	0	0	0	0	0	0	#N/A	NA	#N/A	NA
CCDC157	chr22	30752624	30774644	+	22.02	30.9802	17.6508	4.21124	4.23946	1.40691	0.801582	0.191246	0.192528	0.569745	1.0067	0.111673	1
CCDC158	chr4	77234192	77328458	-	94.266	11.7897	14.3163	4.31442	9.07062	0.125068	0.151871	0.0457686	0.0962237	1.2143	2.10239	0.901398	0.431833
CCDC159	chr19	11457181	11465620	+	8.439	66.0166	42.3116	13.5828	15.172	7.82279	5.01382	1.60953	1.79785	0.640924	1.117	0.234332	1
CCDC160	chrX	133371077	133379808	+	8.731	0	0	0	0	0	0	0	0	#N/A	NA	#N/A	NA
CCDC166	chr8	144788864	144790279	-	1.415	0	0	0	0	0	0	0	0	#N/A	NA	#N/A	NA
LBH	chr2	30454397	30482899	+	28.502	417.753	1328.66	27.2221	59.4053	14.657	46.6164	0.955094	2.08425	3.18049	2.18225	1.83825e-21	0.00369809
CCDC168	chr13	103381717	103411422	-	29.705	14.0069	8.57874	0.823822	0.435712	0.471534	0.288798	0.0277334	0.014668	0.612465	0.528891	0.702781	1
CCDC169	chr13	36801179	36871992	-	70.813	0	0	0	0	0	0	0	0	#N/A	NA	#N/A	NA
CCDC169-SOHLH2	chr13	36742345	36871992	-	129.647	4.99046	4.20935	2.62906	4.1073	0.0384927	0.0324678	0.0202786	0.0316806	0.843479	1.56227	0.98129	0.944894
CCDC17	chr1	46085716	46089731	-	4.015	10.5369	7.22123	3.36386	4.96332	2.62439	1.79856	0.837822	1.23619	0.685327	1.47549	1	0.952628
CCDC170	chr6	151815175	151942328	+	127.153	11.0573	9.66642	2.00796	2.86553	0.0869606	0.076022	0.0157917	0.022536	0.874212	1.42708	0.945384	1
CCDC171	chr9	15553005	15974037	+	421.032	64.949	44.611	19.1395	14.3912	0.154261	0.105956	0.0454584	0.0341808	0.686862	0.751913	0.390706	0.871663
CCDC172	chr10	118083940	118139541	+	55.601	0	0	0	0	0	0	0	0	#N/A	NA	#N/A	NA
CCDC173	chr2	170501935	170550931	-	48.996	0.973812	8.05954	0.463503	5.91229	0.0198753	0.164494	0.00946001	0.120669	8.27628	12.7557	0.169285	0.139371
IL17RE	chr3	9944296	9958086	+	13.79	39.9223	126.749	4.41761	23.4964	2.89502	9.19139	0.320348	1.70387	3.1749	5.31881	7.48976e-08	0.00517173
CCDC175	chr14	59971785	60043549	-	71.764	0.695816	0.401823	0.360319	0.338111	0.00969589	0.00559923	0.00502089	0.00471142	0.577485	0.938364	1	1
CCDC177	chr14	70036531	70041600	-	5.069	0	0	0	0	0	0	0	0	#N/A	NA	#N/A	NA
CCDC178	chr18	30517366	31020685	-	503.319	0.695816	0	0.360319	0	0.00138246	0	0.000715887	0	0	0	0.967672	1
CCDC179	chr11	22868468	22881972	-	13.504	0.899707	0	0.477106	0	0.0666252	0	0.0353307	0	0	0	0.970144	1
BNC1	chr15	83924655	83953468	-	28.813	18.4223	58.2778	1.50675	6.53246	0.639374	2.02262	0.052294	0.226719	3.16344	4.33547	0.00016729	0.713232
CCDC180	chr9	100069643	100141033	+	71.39	67.4619	53.9609	23.1585	24.025	0.944977	0.755861	0.324394	0.336532	0.799872	1.03742	0.431087	1
CCDC181	chr1	169364108	169429907	-	65.799	4.41536	0.602735	1.35225	0.338111	0.0671037	0.00916024	0.0205512	0.00513854	0.136509	0.250036	0.531711	1
CCDC182	chr17	55821842	55822690	-	0.848	0	0	#N/A	#N/A	0	0	#N/A	#N/A	#N/A	#N/A	#N/A	#N/A
CCDC183	chr9	139690790	139702193	+	11.403	22.8269	9.18368	9.32647	6.70617	2.00183	0.805374	0.817896	0.588106	0.402318	0.719047	0.050565	0.99288
CCDC184	chr12	48577366	48579709	+	2.343	3.98846	1.84687	#N/A	#N/A	1.70229	0.788249	#N/A	#N/A	0.463053	#N/A	0.55861	#N/A
CCDC185	chr1	223566715	223568812	+	2.097	0	0	#N/A	#N/A	0	0	#N/A	#N/A	#N/A	#N/A	#N/A	#N/A
PVR	chr19	45147098	45169429	+	22.331	364.684	1152.72	30.2068	129.922	16.3309	51.6198	1.35268	5.818	3.16087	4.30108	1.13921e-33	0.00602805
CCDC188	chr22	20136109	20137431	-	1.322	7.91189	4.12982	0.463503	0	5.98479	3.12392	0.350607	0	0.521976	0	0.625655	1
CCDC189	chr16	30768744	30773565	-	4.821	35.9898	34.0996	9.73811	11.6448	7.46521	7.07314	2.01993	2.41543	0.94748	1.19579	1	1
CCDC190	chr1	162824087	162838605	-	14.518	0.973812	1.48371	0.463503	0	0.0670762	0.102198	0.0319261	0	1.52361	0	1	1
HIST1H2BN	chr6	27806440	27806888	+	0.448	50.0433	158.059	#N/A	#N/A	111.704	352.811	#N/A	#N/A	3.15845	#N/A	1.62809e-08	#N/A
CCDC192	chr5	127039081	127277209	+	238.128	0.324604	0.200912	0.154501	0.169055	0.00136315	0.000843713	0.000648814	0.000709935	0.618944	1.0942	1	1
CCDC22	chrX	49091927	49106987	+	15.06	106.431	128.094	4.53439	6.55395	7.06716	8.5056	0.301088	0.435189	1.20354	1.44539	0.385472	1
FAM72D	chr1	143896452	143914847	-	18.395	13.4959	42.5576	3.14443	7.57294	0.733671	2.31354	0.17094	0.411684	3.15337	2.40836	0.00937615	0.604185
CCDC25	chr8	27590833	27630170	-	39.337	489.845	473.338	46.6586	35.0599	12.4525	12.0329	1.18612	0.891269	0.966301	0.751413	0.862491	0.419087
CCDC27	chr1	3668965	3688209	+	19.244	0	0	0	0	0	0	0	0	#N/A	NA	#N/A	NA
TTF2	chr1	117602949	117645492	+	42.543	117.451	369.895	16.6167	50.6504	2.76077	8.6946	0.390585	1.19057	3.14935	3.04817	3.7299e-16	0.000752528
CCDC28B	chr1	32665987	32670991	+	5.004	27.1122	42.597	4.23899	6.07669	5.4181	8.5126	0.847121	1.21437	1.57114	1.43352	0.0916796	0.957928
CCDC3	chr10	12938625	13141773	-	203.148	26.2403	14.643	11.9765	12.8052	0.129168	0.0720802	0.0589548	0.063034	0.558034	1.06919	0.130123	1
CCDC30	chr1	43000560	43120335	+	119.775	36.7423	12.8352	14.9271	6.53711	0.306761	0.107161	0.124626	0.0545783	0.34933	0.437935	0.0137819	0.469208
CCDC33	chr15	74528630	74628482	+	99.852	3.39494	0.200912	1.79164	0.169055	0.0339997	0.00201209	0.0179429	0.00169306	0.0591798	0.0943579	0.688924	0.993628
KATNAL1	chr13	30776767	30881624	-	104.857	572.335	1799.63	84.9834	231.305	5.45824	17.1627	0.810469	2.20591	3.14437	2.72177	2.53641e-39	1.16048e-11
CCDC36	chr3	49235861	49295537	+	59.676	24.9143	15.9218	9.59411	9.46944	0.417494	0.266803	0.16077	0.158681	0.63906	0.987005	0.32844	1
CCDC38	chr12	96260826	96336428	-	75.602	1.02042	0.641399	0.51482	0.615513	0.0134973	0.00848388	0.00680961	0.00814149	0.628563	1.19559	0.997194	1
CCDC39	chr3	180331796	180397283	-	65.487	0	0.361363	0	0.348857	0	0.00551808	0	0.00532711	Inf	Inf	1	1
HIST1H2AM	chr6	27860477	27860963	-	0.486	113.201	355.168	#N/A	#N/A	232.924	730.798	#N/A	#N/A	3.13749	#N/A	6.52472e-05	#N/A
CCDC42	chr17	8633246	8648154	-	14.908	0	0	0	0	0	0	0	0	#N/A	NA	#N/A	NA
HN1L	chr16	1728278	1752073	+	23.795	314.18	985.401	17.2823	34.8222	13.2036	41.4121	0.726302	1.46343	3.13642	2.0149	8.62447e-29	0.152658
CCDC47	chr17	61822610	61851088	-	28.478	835.063	995.213	35.4393	37.9759	29.3231	34.9467	1.24444	1.33352	1.19178	1.07158	0.1611	1
CCDC50	chr3	191046874	191116459	+	69.585	2152.88	2224.76	316.003	253.199	30.9388	31.9719	4.54126	3.6387	1.03339	0.801253	0.741475	0.444365
CCDC51	chr3	48473580	48481529	-	7.949	54.9124	95.0717	0.978323	3.96815	6.90809	11.9602	0.123075	0.499201	1.73133	4.05607	0.0144043	0.913305
CCDC54	chr3	107096188	107097481	+	1.293	0	0	#N/A	#N/A	0	0	#N/A	#N/A	#N/A	#N/A	#N/A	#N/A
SRSF3	chr6	36562090	36572244	+	10.154	771.932	2418.93	134.174	210.328	76.0225	238.224	13.2139	20.7138	3.1336	1.56758	1.93778e-40	0.00423686
CCDC58	chr3	122078438	122102078	-	23.64	80.7264	111.383	21.5355	28.7591	3.41482	4.71163	0.910977	1.21655	1.37976	1.33543	0.2262	0.873079
CCDC59	chr12	82746083	82752584	-	6.501	169.389	171.906	19.6642	17.9353	26.0559	26.4431	3.0248	2.75885	1.01486	0.912077	0.970144	1
CCDC6	chr10	61548505	61666414	-	117.909	511.586	509.429	62.2161	53.1895	4.33882	4.32053	0.527662	0.451106	0.995784	0.854915	0.844463	1
CCDC60	chr12	119772517	119978852	+	206.335	0	0	0	0	0	0	0	0	#N/A	NA	#N/A	NA
CCDC61	chr19	46498719	46521874	+	23.155	48.9749	49.3017	10.4834	16.5236	2.11509	2.1292	0.452749	0.713607	1.00667	1.57616	0.683255	0.867216
KRBOX1	chr3	42977834	42984284	+	6.45	19.664	61.6146	2.16246	4.37395	3.04869	9.55265	0.335266	0.678132	3.13336	2.02267	2.56287e-05	1
CCDC63	chr12	111284764	111345339	+	60.575	0	0.401823	0.154501	0.338111	0	0.00663348	0.00255057	0.00558169	Inf	2.18841	1	1
CCDC65	chr12	49297893	49315359	+	17.466	3.38586	2.24689	0.51482	0.517912	0.193855	0.128644	0.0294756	0.0296526	0.663611	1.00601	0.799626	1
RGS7	chr1	240938814	241520530	-	581.716	27.7614	86.6671	13.9566	56.7681	0.0477233	0.148985	0.0239922	0.0975873	3.12186	4.06746	3.14525e-05	2.50841e-09
SHMT1	chr17	18231174	18266877	-	35.703	21.2971	66.4175	3.90224	7.11573	0.596507	1.86028	0.109297	0.199303	3.11862	1.8235	0.000358463	0.592864
NCAM1	chr11	112831969	113149158	+	317.189	30.9152	96.3149	7.71289	21.493	0.0974661	0.303652	0.0243164	0.0677608	3.11546	2.78663	2.31298e-06	0.12353
TMSB15A	chrX	101768610	101771699	-	3.089	11.3444	35.2989	0.360319	0.169055	3.6725	11.4273	0.116646	0.0547282	3.11158	0.469182	0.00739359	1
CCDC70	chr13	52436084	52440372	+	4.288	0	0	0	0	0	0	0	0	#N/A	NA	#N/A	NA
CCDC71	chr3	49199968	49203785	-	3.817	171.165	176.273	9.07874	13.6996	44.8429	46.1811	2.3785	3.5891	1.02984	1.50897	0.899628	0.903471
CCDC71L	chr7	106294808	106301634	-	6.826	1412.83	1665.37	#N/A	#N/A	206.978	243.974	#N/A	#N/A	1.17875	#N/A	0.0665061	#N/A
CCDC73	chr11	32623626	32816204	-	192.578	1.02042	1.56504	0.51482	0.348857	0.00529873	0.00812676	0.00267331	0.00181151	1.53372	0.677628	1	1
SNRPF	chr12	96252709	96260238	+	7.529	60.5145	188.263	3.31254	4.82274	8.03752	25.0051	0.43997	0.640555	3.11105	1.4559	5.05209e-12	0.934813
CCDC74B	chr2	130896856	130902707	-	5.851	38.7449	29.9702	11.3585	3.8967	6.62192	5.12224	1.9413	0.665988	0.773527	0.343063	0.390254	0.229327
CCDC77	chr12	498516	551808	+	53.292	145.722	175.476	21.0553	27.6391	2.73441	3.29273	0.395093	0.518636	1.20418	1.31269	0.511659	0.982824
CCDC78	chr16	772582	776473	-	3.891	9.88867	9.50638	4.24895	4.51686	2.54142	2.44317	1.092	1.16085	0.961341	1.06305	0.970144	1
CCDC8	chr19	46913586	46916919	-	3.333	153.494	168.188	#N/A	#N/A	46.0528	50.4615	#N/A	#N/A	1.09573	#N/A	0.660056	#N/A
MMP24	chr20	33814539	33864804	+	50.265	19.3696	60.2086	0.477106	2.78942	0.385349	1.19782	0.00949182	0.0554942	3.10842	5.84653	6.17666e-06	0.373707
CTNNAL1	chr9	111704849	111775874	-	71.025	458.85	1421.72	36.8759	104.784	6.4604	20.0172	0.519196	1.47531	3.09845	2.84152	1.1971e-24	2.30883e-05
CCDC82	chr11	96085929	96123083	-	37.154	302.195	226.285	76.5689	71.434	8.13357	6.09046	2.06085	1.92265	0.748805	0.932938	0.0244202	0.928799
CCDC83	chr11	85566144	85631064	+	64.92	0	0.641399	0	0.615513	0	0.00987983	0	0.0094811	Inf	Inf	1	1
SNRNP25	chr16	103829	107669	+	3.84	55.7655	172.683	3.7996	3.58939	14.5223	44.9696	0.98948	0.934736	3.0966	0.944674	6.89137e-11	1
DNAH5	chr5	13690437	13944589	-	254.152	28.4766	88.0633	3.15439	19.2415	0.112046	0.346499	0.0124114	0.0757087	3.09248	6.09992	2.72994e-06	0.00057116
CCDC85B	chr11	65657875	65659106	+	1.231	135.756	114.403	#N/A	#N/A	110.281	92.9354	#N/A	#N/A	0.842714	#N/A	0.550306	#N/A
TLCD2	chr17	1606084	1613662	-	7.578	50.8675	156.955	0.154501	1.8143	6.71253	20.712	0.0203881	0.239417	3.08557	11.743	0.00162065	0.787091
CCDC86	chr11	60609429	60618561	+	9.132	71.8565	152.661	5.52687	6.84066	7.86865	16.7172	0.60522	0.749087	2.12453	1.23771	0.0820022	1
CCDC87	chr11	66357640	66360554	-	2.914	3.46904	6.37451	#N/A	#N/A	1.19047	2.18755	#N/A	#N/A	1.83754	#N/A	0.585496	#N/A
CCDC88A	chr2	55514978	55647057	-	132.079	1437.72	1418.19	116.836	96.8067	10.8853	10.7375	0.884594	0.732945	0.986415	0.828567	1	0.745356
CCDC88B	chr11	64107690	64125006	+	17.316	8.47792	11.2745	1.18414	2.76327	0.489601	0.651105	0.0683842	0.159579	1.32987	2.33356	0.963646	0.908828
CCDC88C	chr14	91737667	91884188	-	146.521	2.08745	1.88553	0.720639	0.784568	0.0142467	0.0128687	0.00491833	0.00535465	0.903271	1.08871	1	1
CALM2	chr2	47387221	47404075	-	16.854	3020.78	9319.84	100.47	256.664	179.232	552.975	5.96119	15.2287	3.08525	2.55463	3.21882e-39	2.16151e-10
CCDC9	chr19	47759731	47775210	+	15.479	141.478	134.465	19.5658	23.9167	9.14002	8.68691	1.26402	1.54511	0.950425	1.22237	0.7774	0.994223
CCDC90B	chr11	82970135	82997450	-	27.315	516.882	569.569	72.2438	63.2305	18.923	20.8519	2.64484	2.31486	1.10193	0.875239	0.211498	1
BAG2	chr6	57037104	57050013	+	12.909	234.352	722.823	34.8759	65.6258	18.1541	55.9937	2.70167	5.08372	3.08435	1.88169	2.0183e-19	0.335508
CCDC92	chr12	124420956	124457532	-	36.576	446.766	445.371	122.873	133.101	12.2147	12.1766	3.35939	3.63902	0.996879	1.08324	0.913494	1
FNDC10	chr1	1533388	1535476	-	2.088	26.9076	82.9274	#N/A	#N/A	12.8868	39.7162	#N/A	#N/A	3.08193	#N/A	6.06512e-05	#N/A
CCDC94	chr19	4247067	4269090	+	22.023	92.219	114.989	7.09544	6.45026	4.1874	5.22131	0.322183	0.292887	1.24691	0.909071	0.545175	0.979602
CCDC96	chr4	7042576	7044728	-	2.152	8.28311	9.83087	#N/A	#N/A	3.84903	4.56825	#N/A	#N/A	1.18686	#N/A	0.857774	#N/A
CCDC97	chr19	41816068	41830788	+	14.72	93.1184	102.058	13.0706	18.4219	6.32598	6.93332	0.887946	1.25148	1.09601	1.40942	0.630841	0.953933
CCER1	chr12	91345992	91348953	-	2.961	0	0	#N/A	#N/A	0	0	#N/A	#N/A	#N/A	#N/A	#N/A	#N/A
CCER2	chr19	39399620	39402798	-	3.178	0.324604	0.562274	0	0.169055	0.102141	0.176927	0	0.0531955	1.73219	Inf	1	1
CCHCR1	chr6	31110216	31126015	-	15.799	149.561	211.372	22.5238	49.8592	9.46648	13.3788	1.42565	3.15585	1.41328	2.21363	0.0767589	0.0477554
CCIN	chr9	36169389	36171331	+	1.942	10.3239	22.2105	#N/A	#N/A	5.31614	11.4369	#N/A	#N/A	2.15136	#N/A	0.0792962	#N/A
CCK	chr3	42299316	42307687	-	8.371	0	0	0	0	0	0	0	0	#N/A	NA	#N/A	NA
CCKAR	chr4	26483018	26492042	-	9.024	4.64674	1.20367	0	0	0.514932	0.133386	0	0	0.259036	NA	0.144522	NA
CCKBR	chr11	6280904	6293357	+	12.453	0	0	0	0	0	0	0	0	#N/A	NA	#N/A	NA
CCL1	chr17	32687347	32690252	-	2.905	3.10787	0	0	0	1.06983	0	0	0	0	NA	0.540349	NA
CCL11	chr17	32612687	32615199	+	2.512	0.324604	0	0	0	0.129221	0	0	0	0	NA	0.882667	NA
CCL13	chr17	32683471	32685629	+	2.158	0	0.200912	0	0	0	0.0931008	0	0	Inf	NA	1	NA
CCL14	chr17	34310692	34313764	-	3.072	0	0	0	0	0	0	0	0	#N/A	NA	#N/A	NA
CCL15	chr17	34324618	34329084	-	4.466	0	0	0	0	0	0	0	0	#N/A	NA	#N/A	NA
CCL16	chr17	34303529	34308532	-	5.003	0	0	0	0	0	0	0	0	#N/A	NA	#N/A	NA
CCL17	chr16	57438679	57449974	+	11.295	0	0	0	0	0	0	0	0	#N/A	NA	#N/A	NA
CCL18	chr17	34391632	34398841	+	7.209	0	0	0	0	0	0	0	0	#N/A	NA	#N/A	NA
CCL19	chr9	34689567	34691274	-	1.707	0	0	0	0	0	0	0	0	#N/A	NA	#N/A	NA
C21orf58	chr21	47720344	47743813	-	23.469	67.0907	206.632	21.4224	122.404	2.8587	8.80445	0.912794	5.21555	3.07988	5.71383	9.73814e-09	7.22191e-13
CCL20	chr2	228678558	228682280	+	3.722	3.26515	0	0	0	0.877257	0	0	0	0	NA	0.197984	NA
CCL21	chr9	34709002	34710164	-	1.162	0	0	0	0	0	0	0	0	#N/A	NA	#N/A	NA
CCL22	chr16	57392695	57400102	+	7.407	0	0.361363	0	0	0	0.0487867	0	0	Inf	NA	1	NA
CCL23	chr17	34340096	34345005	-	4.909	0	0	0	0	0	0	0	0	#N/A	NA	#N/A	NA
CCL24	chr7	75441114	75443033	-	1.919	0.324604	0.361363	0	0	0.169153	0.188308	0	0	1.11324	NA	1	NA
CCL25	chr19	8117646	8127547	+	9.901	0	0.200912	0	0	0	0.0202921	0	0	Inf	NA	1	NA
CCL26	chr7	75398842	75419064	-	20.222	3.54315	4.21335	0	0	0.175212	0.208355	0	0	1.18915	NA	1	NA
CCL27	chr9	34661880	34662689	-	0.809	4.04414	0.200912	1.74032	0	4.99894	0.248346	2.1512	0	0.0496796	0	0.325072	0.779575
CCL28	chr5	43376747	43412493	-	35.746	7.04972	14.802	1.44183	1.65599	0.197217	0.414089	0.0403353	0.0463266	2.09966	1.14854	0.468316	1
CCL3	chr17	34415602	34417506	-	1.904	0.695816	0	0	0	0.36545	0	0	0	0	NA	0.970144	NA
CCL3L1	chr17	34623842	34625731	-	1.889	0	0	0	0	0	0	0	0	#N/A	NA	#N/A	NA
CCL3L3	chr17	34522268	34524147	-	1.879	0	0.361363	0	0	0	0.192317	0	0	Inf	NA	1	NA
CCL4	chr17	34431220	34433014	+	1.794	0	0	0	0	0	0	0	0	#N/A	NA	#N/A	NA
CCL4L2	chr17	34538465	34540280	+	1.815	0	0.361363	0	0	0	0.199098	0	0	Inf	NA	1	NA
CCL5	chr17	34198495	34207377	-	8.882	25.9814	14.9661	0	0	2.92517	1.68499	0	0	0.57603	NA	0.240465	NA
CCL7	chr17	32597235	32599261	+	2.026	11.8353	0.401823	0.823822	0	5.84172	0.198333	0.406625	0	0.0339512	0	0.0251604	0.839465
CCL8	chr17	32646066	32648421	+	2.355	0	0.280036	0	0	0	0.118911	0	0	Inf	NA	1	NA
CCM2	chr7	45039345	45116069	+	76.724	460.76	456.433	79.6123	72.2857	6.00542	5.94902	1.03765	0.942153	0.990608	0.907972	0.846738	0.964294
CCM2L	chr20	30598245	30619984	+	21.739	0	0	0	0	0	0	0	0	#N/A	NA	#N/A	NA
CCNA1	chr13	37005967	37017019	+	11.052	2.77323	0.840108	0.463503	0	0.250925	0.0760141	0.0419383	0	0.302935	0	0.639013	1
MBNL2	chr13	97874543	98046374	+	171.831	1072.82	3295.51	210.246	522.779	6.24345	19.1788	1.22356	3.0424	3.07183	2.48651	2.80902e-40	1.46737e-06
USP18	chr22	18632758	18660164	+	27.406	11.2045	34.4149	0.154501	3.63935	0.408835	1.25574	0.00563748	0.132794	3.07151	23.5555	0.00916624	0.456946
CCNB1IP1	chr14	20779527	20801471	-	21.944	462.587	338.52	81.5499	103.003	21.0803	15.4266	3.71627	4.69389	0.731798	1.26306	0.0117931	0.662953
ALYREF	chr17	79845711	79849462	-	3.751	208.686	640.302	12.516	14.9115	55.6347	170.702	3.33672	3.97533	3.06826	1.19139	7.41176e-15	1
CCNB3	chrX	50027540	50094913	+	67.373	2.24473	1.24413	0.360319	0.348857	0.033318	0.0184663	0.00534813	0.00517799	0.554246	0.968188	0.963646	1
CCNC	chr6	99990263	100016690	-	26.427	618.007	651.898	68.5527	62.9401	23.3854	24.6679	2.59404	2.38166	1.05484	0.918126	0.646326	0.98796
CFL1	chr11	65622282	65625804	-	3.522	2824.07	8656.2	25.3487	34.3781	801.836	2457.75	7.19725	9.76096	3.06516	1.35621	2.57539e-40	0.584242
CCND2	chr12	4382902	4414522	+	31.62	38.8371	43.4455	2.48562	1.64059	1.22825	1.37399	0.078609	0.0518846	1.11866	0.660033	0.708892	0.905111
PM20D2	chr6	89855769	89875288	+	19.519	79.2251	242.638	6.49049	19.5759	4.05887	12.4308	0.332522	1.00291	3.06263	3.01609	5.62683e-12	0.241151
CCNDBP1	chr15	43477466	43489375	+	11.909	680.092	599.018	50.4774	26.1191	57.1074	50.2996	4.2386	2.19322	0.880789	0.517441	0.298342	0.178319
CCNE1	chr19	30302901	30315224	+	12.323	52.1858	79.9115	4.0814	4.59441	4.23483	6.48474	0.331202	0.372832	1.53129	1.1257	0.105049	1
PPIL1	chr6	36822605	36842800	-	20.195	116.483	356.582	4.04368	12.5769	5.76791	17.657	0.200232	0.622773	3.06124	3.11026	4.23308e-19	0.20976
CCDC167	chr6	37450696	37467700	-	17.004	27.4461	84.0052	2.49922	6.31111	1.6141	4.94032	0.146978	0.371154	3.06073	2.52523	4.74471e-06	0.798794
CCNG1	chr5	162864577	162872022	+	7.445	1938.42	1886.25	35.8713	38.3294	260.365	253.357	4.81817	5.14834	0.973086	1.06853	1	0.823858
ANKRD35	chr1	145549209	145568526	+	19.317	14.1551	43.3158	0.360319	0.942878	0.732781	2.24236	0.018653	0.0488108	3.06008	2.61678	0.00742328	1
CCNH	chr5	86690079	86708850	-	18.771	313.792	329.921	52.4598	53.7033	16.7168	17.5761	2.79473	2.86097	1.0514	1.0237	0.868786	1
NRXN3	chr14	78636716	80334633	+	1697.92	22.2816	68.1776	9.39029	41.6559	0.0131229	0.0401536	0.00553048	0.0245335	3.05981	4.43606	4.13587e-07	0.000613591
CCNI2	chr5	132083137	132090095	+	6.958	0	0.200912	0	0	0	0.0288749	0	0	Inf	NA	1	NA
ANP32E	chr1	150190717	150208504	-	17.787	245.188	750.157	5.85943	9.99666	13.7847	42.1745	0.329422	0.562021	3.05952	1.70608	2.73233e-18	0.865091
CCNJL	chr5	159678659	159766599	-	87.94	34.2635	15.1155	9.13425	5.94775	0.389624	0.171884	0.103869	0.0676341	0.441154	0.651147	0.0644802	0.905111
CCNK	chr14	99947739	99977852	+	30.113	185.004	143.375	67.2386	80.0684	6.14366	4.76123	2.23288	2.65893	0.774982	1.19081	0.54295	0.680784
ARNTL2	chr12	27485787	27578746	+	92.959	114.619	350.568	8.6535	17.6346	1.233	3.77121	0.0930895	0.189703	3.05856	2.03786	2.63097e-15	0.62768
MAP1B	chr5	71403095	71505397	+	102.302	1761.3	5378.75	114.462	166.655	17.2166	52.5771	1.11887	1.62905	3.05385	1.45598	1.28481e-05	0.033745
CCNO	chr5	54526980	54529545	-	2.565	2.69912	2.36868	0	0	1.05229	0.923463	0	0	0.877576	NA	0.971924	NA
MTHFD1	chr14	64854759	64926725	+	71.966	187.732	572.727	25.0361	42.3882	2.60862	7.95831	0.347887	0.589003	3.05077	1.69309	6.8641e-06	0.271987
GM2A	chr5	150632613	150649955	+	17.342	292.454	892.21	3.65925	10.0135	16.8639	51.4479	0.211005	0.577413	3.05077	2.73649	4.72747e-28	0.389038
CDC42EP2	chr11	65082289	65089900	+	7.611	141.011	429.005	4.41815	8.75776	18.5272	56.3664	0.580496	1.15067	3.04236	1.98222	8.56922e-18	0.937562
CCNYL1	chr2	208576264	208620898	+	44.634	87.7121	118.459	22.5604	22.2677	1.96514	2.65401	0.505453	0.498895	1.35054	0.987026	0.185022	1
CCP110	chr16	19535179	19564730	+	29.551	136.815	249.008	12.6071	16.1256	4.6298	8.42639	0.42662	0.545689	1.82003	1.2791	0.0530922	0.988639
PDLIM1	chr10	96997325	97050905	-	53.58	240.915	732.755	23.1721	76.2249	4.49635	13.6759	0.432476	1.42264	3.04156	3.28951	1.6464e-07	6.02524e-07
CCR1	chr3	46243200	46249832	-	6.632	0	0	0	0	0	0	0	0	#N/A	NA	#N/A	NA
CCR10	chr17	40831420	40833845	-	2.425	9.70223	6.98206	0.154501	1.37859	4.00092	2.8792	0.0637117	0.56849	0.719634	8.92286	0.603116	0.878534
CCR2	chr3	46395235	46402413	+	7.178	0	0	0	0	0	0	0	0	#N/A	NA	#N/A	NA
CCR3	chr3	46283872	46308197	+	24.325	0	0	0	0	0	0	0	0	#N/A	NA	#N/A	NA
CCR4	chr3	32993066	32996403	+	3.337	0	0	0	0	0	0	0	0	#N/A	NA	#N/A	NA
CCR5	chr3	46411633	46417697	+	6.064	0	0	0	0	0	0	0	0	#N/A	NA	#N/A	NA
CCR6	chr6	167525295	167552629	+	27.334	2.69005	0.200912	0.154501	0	0.098414	0.00735024	0.00565233	0	0.074687	0	0.204936	1
CCR7	chr17	38710021	38721736	-	11.715	0.649208	0.401823	0	0	0.0554168	0.0342999	0	0	0.618944	NA	0.968184	NA
CCR8	chr3	39371197	39375171	+	3.974	0	0.200912	0	0.169055	0	0.0505565	0	0.0425403	Inf	Inf	1	1
CCR9	chr3	45927996	45944667	+	16.671	0	0	0	0	0	0	0	0	#N/A	NA	#N/A	NA
CCRL2	chr3	46448721	46451014	+	2.293	0	0.200912	0	0	0	0.0876195	0	0	Inf	NA	1	NA
HPS5	chr11	18300217	18343721	-	43.504	458.643	1394.23	50.2135	93.9179	10.5425	32.0484	1.15423	2.15883	3.03991	1.87037	4.02442e-35	0.0475828
EPDR1	chr7	37960163	37991543	+	31.38	72.0255	218.773	7.18812	11.9707	2.29527	6.97175	0.229067	0.381476	3.03744	1.66535	3.66316e-15	0.768023
CCSER1	chr4	91048684	92523370	+	1474.69	8.72842	3.44576	4.1086	3.14758	0.00591883	0.0023366	0.00278609	0.00213441	0.394774	0.766096	0.369193	1
CCSER2	chr10	86088345	86278277	+	189.932	691.31	672.607	134.677	112.326	3.63978	3.54131	0.709082	0.591403	0.972946	0.834039	0.950298	0.775215
SLC19A1	chr21	46934629	46962385	-	27.756	18.4122	55.9055	1.57222	9.14673	0.66336	2.01418	0.0566442	0.329541	3.03633	5.81773	0.000478313	0.160273
LMO7	chr13	76194570	76434006	+	239.436	4163.45	12621.9	917.821	2040.13	17.3886	52.715	3.83326	8.52055	3.03159	2.22279	1.85629e-47	6.95632e-18
MCM3	chr6	52128812	52149679	-	20.867	270.553	820.027	20.6498	50.1302	12.9656	39.2978	0.989594	2.40237	3.03093	2.42763	4.76119e-22	0.0105008
CENPL	chr1	173768688	173793777	-	25.089	93.3524	282.191	15.709	47.7625	3.72085	11.2476	0.626132	1.90372	3.02285	3.04045	1.11111e-14	0.000341524
PRPS1	chrX	106871654	106894256	+	22.602	266.217	804.439	12.2121	21.3588	11.7785	35.5915	0.540312	0.944998	3.02174	1.74899	3.6668e-30	0.325959
PRIM2	chr6	57179603	57513376	+	333.773	281.628	850.433	104.834	327.762	0.84377	2.54794	0.314088	0.981991	3.01971	3.12648	5.12381e-23	1.47178e-16
C18orf54	chr18	51884287	51908405	+	24.118	26.9743	81.439	4.31442	15.9865	1.11843	3.37669	0.178888	0.662845	3.01913	3.70536	6.34172e-05	0.060508
LRP8	chr1	53708036	53793821	-	85.785	194.589	587.454	30.1843	136.144	2.26833	6.84798	0.351859	1.58704	3.01895	4.51044	1.22297e-18	1.32083e-09
CCT8L2	chr22	17071648	17073700	-	2.052	0	0	#N/A	#N/A	0	0	#N/A	#N/A	#N/A	#N/A	#N/A	#N/A
CCZ1	chr7	5938341	5965605	+	27.264	394.278	402.682	42.7379	32.0776	14.4615	14.7697	1.56756	1.17655	1.02131	0.750566	0.831563	0.632762
CCZ1B	chr7	6838566	6865926	-	27.36	407.879	451.724	39.2844	37.655	14.9079	16.5104	1.43583	1.37628	1.10749	0.958521	0.331177	1
CD101	chr1	117544372	117579173	+	34.801	1.92013	0.280036	0.477106	0.266656	0.0551745	0.00804678	0.0137096	0.00766232	0.145842	0.558903	0.742772	1
LOC101928841	chr13	114053925	114068708	-	14.783	15.5458	46.8965	1.02964	0.773822	1.0516	3.17233	0.0696503	0.0523454	3.01667	0.751546	0.00383126	1
CD14	chr5	140011313	140013286	-	1.973	3.21854	5.49794	0	0	1.63129	2.78659	0	0	1.70821	NA	0.781947	NA
AMPH	chr7	38423297	38671167	-	247.87	29.9514	90.2705	8.7975	27.5775	0.120835	0.364185	0.0354924	0.111258	3.0139	3.1347	3.80905e-06	0.00556169
CD160	chr1	145695798	145715639	-	19.841	0	0.200912	0	0.169055	0	0.0101261	0	0.0085205	Inf	Inf	1	1
CD163	chr12	7623412	7656414	-	33.002	0.649208	0.280036	0.309002	0.266656	0.0196718	0.00848542	0.00936312	0.00808001	0.43135	0.862961	0.912204	1
CD163L1	chr12	7507556	7596781	-	89.225	82.0456	51.8322	20.257	11.4435	0.919536	0.580916	0.227033	0.128254	0.631748	0.564914	0.112486	0.685141
WNT3	chr17	44839872	44896126	-	56.254	39.2449	118.219	3.88918	19.4974	0.697638	2.10153	0.0691361	0.346596	3.01235	5.01325	1.27917e-06	0.00808771
CD164L2	chr1	27705666	27709823	-	4.157	0	0	0	0	0	0	0	0	#N/A	NA	#N/A	NA
CD177	chr19	43857811	43867324	+	9.513	2.61594	7.7857	0.360319	0.517912	0.274986	0.818428	0.0378765	0.0544426	2.97625	1.43737	0.146631	1
CD180	chr5	66478103	66492617	-	14.514	0	0.200912	0	0	0	0.0138426	0	0	Inf	NA	1	NA
CD19	chr16	28943260	28950668	+	7.408	0	0.200912	0	0	0	0.0271209	0	0	Inf	NA	1	NA
CD1A	chr1	158218119	158228059	+	9.94	0	0	0	0	0	0	0	0	#N/A	NA	#N/A	NA
CD1B	chr1	158297740	158301321	-	3.581	0	0	0	0	0	0	0	0	#N/A	NA	#N/A	NA
CD1C	chr1	158259563	158264564	+	5.001	0	0	0	0	0	0	0	0	#N/A	NA	#N/A	NA
GPSM2	chr1	109419603	109476957	+	57.354	135.026	406.175	15.0686	56.5842	2.35425	7.08189	0.262729	0.986578	3.00813	3.75511	1.32428e-13	3.32821e-05
CD1E	chr1	158323486	158327343	+	3.857	0	0	0	0	0	0	0	0	#N/A	NA	#N/A	NA
CD2	chr1	117297052	117311851	+	14.799	0	0	0	0	0	0	0	0	#N/A	NA	#N/A	NA
CD200	chr3	112051794	112081659	+	29.865	2.08745	0.401823	1.08096	0.169055	0.0698961	0.0134547	0.0361948	0.00566065	0.192495	0.156394	0.786471	1
CD200R1	chr3	112641532	112693937	-	52.405	2.41205	0	1.23546	0	0.0460271	0	0.0235752	0	0	0	0.485686	0.847133
CD200R1L	chr3	112534556	112564797	-	30.241	0	0	0	0	0	0	0	0	#N/A	NA	#N/A	NA
CD207	chr2	71057343	71062953	-	5.61	0	0	0	0	0	0	0	0	#N/A	NA	#N/A	NA
CD209	chr19	7804879	7812464	-	7.585	0	0	0	0	0	0	0	0	#N/A	NA	#N/A	NA
CD22	chr19	35820069	35838264	+	18.195	10.0926	1.32546	1.94614	0	0.554689	0.0728475	0.10696	0	0.13133	0	0.0928553	0.749456
CD226	chr18	67530192	67624412	-	94.22	18.1617	16.204	7.70239	10.1111	0.192759	0.17198	0.081749	0.107314	0.892205	1.31272	1	0.998479
CD244	chr1	160799950	160832692	-	32.742	0	0	0	0	0	0	0	0	#N/A	NA	#N/A	NA
CD247	chr1	167399877	167487847	-	87.97	0	0.361363	0	0	0	0.0041078	0	0	Inf	NA	1	NA
RASSF7	chr11	560971	564025	+	3.054	33.7541	101.536	0.669321	2.88702	11.0524	33.2468	0.219162	0.945324	3.0081	4.31335	8.53931e-05	0.653725
CD27	chr12	6554051	6560884	+	6.833	0.649208	0.280036	0	0.266656	0.0950106	0.0409829	0	0.0390248	0.43135	Inf	0.887678	1
FGFR3	chr4	1795039	1810599	+	15.56	39.106	117.422	5.41008	8.41356	2.51324	7.54641	0.347692	0.540717	3.00266	1.55516	1.64141e-05	1
CLTB	chr5	175819456	175843570	-	24.114	400.321	1201.16	28.1105	53.9241	16.6012	49.8118	1.16573	2.23621	3.00049	1.91829	1.35231e-29	0.393305
CD28	chr2	204571198	204603635	+	32.437	0	0.361363	0	0	0	0.0111404	0	0	Inf	NA	1	NA
CD2AP	chr6	47445525	47594999	+	149.474	431.356	397.306	73.9857	51.428	2.88583	2.65803	0.494974	0.34406	0.921063	0.695107	0.781947	0.535654
CD2BP2	chr16	30362087	30366682	-	4.595	930.057	970.162	8.2036	10.5921	202.406	211.134	1.78533	2.30514	1.04312	1.29115	0.818718	0.995483
CD300A	chr17	72462512	72480937	+	18.425	0	0	0	0	0	0	0	0	#N/A	NA	#N/A	NA
CD300C	chr17	72537204	72542310	-	5.106	0	0	0	0	0	0	0	0	#N/A	NA	#N/A	NA
CD300E	chr17	72606022	72619897	-	13.875	6.21477	0	0	0	0.447911	0	0	0	0	NA	0.252972	NA
CD300LB	chr17	72517313	72527613	-	10.3	0	0	0	0	0	0	0	0	#N/A	NA	#N/A	NA
CD300LD	chr17	72576111	72588370	-	12.259	0	0	0	0	0	0	0	0	#N/A	NA	#N/A	NA
CD300LF	chr17	72690447	72709139	-	18.692	0	0	0	0	0	0	0	0	#N/A	NA	#N/A	NA
CD300LG	chr17	41924516	41940997	+	16.481	0.324604	1.9264	0	0	0.0196956	0.116886	0	0	5.93461	NA	0.868786	NA
CD302	chr2	160625139	160654766	-	29.627	0	0	0	0	0	0	0	0	#N/A	NA	#N/A	NA
NF2	chr22	29999545	30094589	+	95.044	986.732	2960.44	62.577	140.425	10.3818	31.1481	0.6584	1.47747	3.00025	2.24403	1.6345e-39	0.000379972
CD33	chr19	51728335	51743274	+	14.939	0	0.923637	0	0.169055	0	0.0618272	0	0.0113164	Inf	Inf	0.978228	1
CD34	chr1	208059883	208084683	-	24.8	6.48369	11.2715	2.18967	3.60855	0.261439	0.454497	0.0882932	0.145506	1.73844	1.64799	0.515897	0.727285
CD36	chr7	80231504	80308593	+	77.089	107.444	72.3787	11.7314	8.04321	1.39377	0.938898	0.15218	0.104337	0.67364	0.685616	0.146108	0.977034
CD37	chr19	49838677	49843863	+	5.186	0	0	0	0	0	0	0	0	#N/A	NA	#N/A	NA
CD38	chr4	15779888	15854866	+	74.978	0.695816	0.562274	0	0.517912	0.00928027	0.00749919	0	0.00690752	0.808079	Inf	1	1
CD3D	chr11	118209789	118213459	-	3.67	0	0	0	0	0	0	0	0	#N/A	NA	#N/A	NA
CD3E	chr11	118175295	118186890	+	11.595	0	0	0	0	0	0	0	0	#N/A	NA	#N/A	NA
ARHGAP18	chr6	129898240	130031370	-	133.13	562.272	1684.78	110.977	232.27	4.22348	12.6552	0.833598	1.74468	2.99639	2.09296	4.47659e-19	4.87849e-06
CD3G	chr11	118215059	118224497	+	9.438	0	0	0	0	0	0	0	0	#N/A	NA	#N/A	NA
CD4	chr12	6898638	6929976	+	31.338	1.79941	0.84231	0	0	0.0574195	0.0268782	0	0	0.468103	NA	1	NA
CD40	chr20	44746893	44758384	+	11.491	107.802	61.1781	9.90621	7.49915	9.38141	5.324	0.862084	0.652611	0.567506	0.757015	0.18411	1
CD40LG	chrX	135730336	135742549	+	12.213	0	0	0	0	0	0	0	0	#N/A	NA	#N/A	NA
CD44	chr11	35160417	35253949	+	93.532	8667.18	7524.75	1222.69	1094.76	92.6654	80.4511	13.0724	11.7047	0.868189	0.89537	0.378847	0.491573
PRADC1	chr2	73455134	73460412	-	5.278	77.8315	233.015	3.24707	4.24412	14.7464	44.1483	0.615208	0.804114	2.99384	1.30706	6.2539e-13	0.893797
CD47	chr3	107761941	107809935	-	47.994	1001.56	1184.27	69.2875	72.6117	20.8684	24.6754	1.44367	1.51293	1.18243	1.04798	0.105469	1
CD48	chr1	160648536	160681641	-	33.105	1.39163	1.04102	0.720639	0.969025	0.0420369	0.031446	0.0217683	0.0292712	0.748056	1.34467	1	1
CD5	chr11	60861435	60895324	+	33.889	0.695816	0	0.360319	0	0.0205322	0	0.0106323	0	0	0	0.953553	1
CD52	chr1	26644411	26647014	+	2.603	2.81983	0	0.154501	0	1.0833	0	0.0593549	0	0	0	0.305941	1
CD53	chr1	111413821	111442558	+	28.737	0	0.361363	0	0	0	0.0125748	0	0	Inf	NA	1	NA
CD55	chr1	207494817	207534311	+	39.494	196.221	200.303	16.4214	16.7879	4.96837	5.07174	0.415794	0.425075	1.0208	1.02232	1	1
CD58	chr1	117057156	117113715	-	56.559	115.975	125.002	35.2654	50.7097	2.05051	2.21011	0.623516	0.89658	1.07783	1.43794	0.993269	0.514885
CD59	chr11	33724556	33758025	-	33.469	8231.37	9605.25	70.5535	65.715	245.94	286.989	2.10803	1.96346	1.16691	0.93142	0.0314049	1
CD5L	chr1	157796861	157811634	-	14.773	0	0	0	0	0	0	0	0	#N/A	NA	#N/A	NA
CD6	chr11	60739113	60787849	+	48.736	0	0	0	0	0	0	0	0	#N/A	NA	#N/A	NA
CD63	chr12	56119227	56123457	-	4.23	6256.71	6411.51	33.9262	30.5491	1479.13	1515.72	8.02038	7.22201	1.02474	0.900457	0.734811	1
CD68	chr17	7482805	7485429	+	2.624	487.747	445.242	0.786108	1.33328	185.879	169.681	0.299584	0.508111	0.912854	1.69605	0.647558	1
CD69	chr12	9905082	9913497	-	8.415	0	0	0	0	0	0	0	0	#N/A	NA	#N/A	NA
CD7	chr17	80272746	80275480	-	2.734	13.1438	2.52693	1.81575	0.533313	4.80753	0.924261	0.664136	0.195067	0.192253	0.293715	0.0596889	0.949256
CD70	chr19	6581657	6591163	-	9.506	19.9246	13.8291	0	0.266656	2.096	1.45478	0	0.0280514	0.694073	Inf	0.746319	1
CD72	chr9	35609976	35618424	-	8.448	6.96558	0.964098	0.309002	0.348857	0.824524	0.114121	0.0365769	0.0412946	0.138409	1.12898	0.0895481	1
CD74	chr5	149781200	149792499	-	11.299	0.649208	0.200912	0.154501	0	0.0574571	0.0177814	0.0136739	0	0.309472	0	0.911051	1
CD79A	chr19	42381190	42385439	+	4.249	2.41205	1.76554	0	0.338111	0.567675	0.415519	0	0.0795742	0.731967	Inf	1	1
CD79B	chr17	62006096	62009714	-	3.618	0	1.40238	0	0	0	0.387612	0	0	Inf	NA	0.722617	NA
CD80	chr3	119243140	119278481	-	35.341	0	0	0	0	0	0	0	0	#N/A	NA	#N/A	NA
CD81	chr11	2397407	2418649	+	21.242	4667.59	4541.07	157.393	179.512	219.734	213.778	7.40951	8.45082	0.972893	1.14054	0.782963	0.818321
WDR1	chr4	10075963	10118573	-	42.61	2567.33	7682.49	194.83	493.246	60.2518	180.298	4.57241	11.5758	2.99241	2.53167	4.76999e-43	1.90407e-13
STMN1	chr1	26210677	26233368	-	22.691	1050.2	3141.27	35.0182	50.9342	46.2826	138.437	1.54327	2.24469	2.99112	1.45451	1.6093e-21	0.41671
CD84	chr1	160510884	160549306	-	38.422	1.92013	0.562274	0	0	0.0499747	0.0146342	0	0	0.292832	NA	0.67994	NA
CD86	chr3	121774209	121839990	+	65.781	0	0	0	0	0	0	0	0	#N/A	NA	#N/A	NA
CD8A	chr2	87011728	87035519	-	23.791	0	0	0	0	0	0	0	0	#N/A	NA	#N/A	NA
CD8B	chr2	87042460	87089047	-	46.587	0	0	0	0	0	0	0	0	#N/A	NA	#N/A	NA
CD9	chr12	6308873	6347437	+	38.564	846.965	725.248	38.0558	32.1714	21.9626	18.8063	0.986823	0.834234	0.85629	0.845374	0.198567	0.916507
CD93	chr20	23059993	23066977	-	6.984	0	0.280036	0	0	0	0.0400968	0	0	Inf	NA	1	NA
CD96	chr3	111260926	111384838	+	123.912	2.69912	4.20935	0	1.05122	0.0217826	0.0339705	0	0.00848364	1.55953	Inf	0.64943	0.995641
CSE1L	chr20	47662783	47713497	+	50.714	664.616	1984.98	35.1036	77.3641	13.1052	39.1408	0.692188	1.5255	2.98666	2.20388	3.17441e-22	0.0111494
F3	chr1	94994732	95007413	-	12.681	645.931	1928.45	102.951	299.842	50.9369	152.074	8.11851	23.6449	2.98554	2.91247	2.27925e-36	5.09098e-11
DCK	chr4	71859265	71896631	+	37.366	101.312	302.4	11.8864	26.7761	2.71134	8.09291	0.318108	0.716591	2.98484	2.25267	5.50549e-15	0.145229
CDADC1	chr13	49822047	49867622	+	45.575	83.1284	81.7537	24.6522	29.2396	1.82399	1.79383	0.540914	0.641572	0.983462	1.18609	0.970144	0.977177
CDAN1	chr15	43015760	43029417	-	13.657	281.045	295.116	32.7876	37.1768	20.5788	21.6091	2.40079	2.72218	1.05007	1.13387	0.970144	0.971185
HIST1H4B	chr6	26027124	26027480	-	0.356	189.044	563.563	#N/A	#N/A	531.022	1583.04	#N/A	#N/A	2.98113	#N/A	5.04945e-22	#N/A
ARL4A	chr7	12726452	12730559	+	4.107	44.4204	132.28	1.18414	1.30714	10.8158	32.2083	0.288323	0.31827	2.9779	1.10387	3.27e-07	1
CDC14B	chr9	99262395	99382112	-	119.717	572.31	558.449	128.925	127.485	4.78052	4.66474	1.07691	1.06488	0.975781	0.98883	1	1
CDC16	chr13	115000320	115038198	+	37.878	591.355	749.142	137.669	165.91	15.6121	19.7778	3.63454	4.38012	1.26682	1.20514	0.0442824	0.515019
TNFSF4	chr1	173152870	173176452	-	23.582	39.9601	118.882	3.83786	10.4184	1.69452	5.0412	0.162745	0.441795	2.97501	2.71464	2.89776e-07	0.486666
CDC20B	chr5	54408799	54469005	-	60.206	1.87352	3.20699	0.463503	2.1132	0.0311185	0.053267	0.00769861	0.0350994	1.71175	4.55919	1	0.985511
CDC23	chr5	137523337	137549032	-	25.695	346.147	443.711	28.7869	31.3354	13.4714	17.2684	1.12033	1.21952	1.28185	1.08853	0.0111811	0.852792
ERCC2	chr19	45854649	45873845	-	19.196	174.281	518.284	21.5313	65.3998	9.07905	26.9996	1.12166	3.40695	2.97383	3.03743	1.49803e-18	0.000278303
CDC25B	chr20	3767419	3786768	+	19.349	737.954	789.157	70.5586	72.5551	38.1391	40.7854	3.64663	3.74981	1.06938	1.0283	0.771575	1
APOLD1	chr12	12878851	12944400	+	65.549	165.901	493.175	29.4526	222.696	2.53094	7.52376	0.449321	3.39739	2.97271	7.56116	1.02424e-20	6.88638e-27
CDC26	chr9	116029288	116037869	-	8.581	113.722	137.103	13.9457	14.6172	13.2528	15.9776	1.62518	1.70344	1.2056	1.04815	0.241695	1
BRCA2	chr13	32889617	32973809	+	84.192	90.3106	268.291	7.69874	24.6336	1.07267	3.18666	0.0914427	0.292588	2.97076	3.19969	5.60817e-10	0.0887838
CDC34	chr19	531733	542087	+	10.354	444.347	425.593	41.1321	46.8536	42.9154	41.1042	3.97258	4.52517	0.957795	1.1391	0.928217	0.983264
MKX	chr10	27961803	28034778	-	72.975	662.683	1966.47	124.899	398.731	9.08096	26.9472	1.71153	5.46394	2.96744	3.19242	7.35314e-36	2.43662e-20
CDC37L1	chr9	4679553	4708399	+	28.846	386.197	266.407	53.1485	42.4782	13.3882	9.23549	1.84249	1.47259	0.689821	0.799237	0.0683639	0.560593
CDC40	chr6	110501624	110553423	+	51.799	461.513	471.764	59.9097	55.142	8.90968	9.10759	1.15658	1.06454	1.02221	0.920418	0.94683	1
POLD2	chr7	44154279	44163169	-	8.89	216.473	641.937	12.5835	24.7344	24.3502	72.2089	1.41547	2.78227	2.96544	1.96562	5.77552e-20	0.366284
CDC42BPA	chr1	227177566	227505826	-	328.26	2093.23	2224.23	349.49	324.115	6.37674	6.77581	1.06467	0.987373	1.06258	0.927395	0.443595	1
CDC42BPB	chr14	103398716	103523742	-	125.026	1849.99	2099.31	147.375	162.024	14.7969	16.791	1.17876	1.29592	1.13477	1.0994	0.250351	0.910907
CDC42BPG	chr11	64591661	64612041	-	20.38	4.73996	4.29467	0.837426	0.338111	0.232579	0.21073	0.0410906	0.0165903	0.906057	0.40375	1	1
TMEM14A	chr6	52535884	52551386	+	15.502	73.4453	217.707	9.50508	22.887	4.7378	14.0438	0.613152	1.47639	2.96421	2.40787	1.08462e-11	0.2294
SDC4	chr20	43953928	43977064	-	23.136	726.424	2147.86	28.3151	122.049	31.398	92.8361	1.22385	5.27527	2.95675	4.31038	1.59505e-38	2.02845e-11
DNMT1	chr19	10244020	10305811	-	61.791	506.226	1494.65	49.5646	177.063	8.19255	24.1888	0.802133	2.86551	2.95253	3.57236	6.84264e-26	3.05095e-08
CDC42EP4	chr17	71279763	71308143	-	28.38	548.871	496.499	37.7525	32.8415	19.3401	17.4947	1.33025	1.15721	0.904582	0.869917	0.715036	1
CDC42EP5	chr19	54976209	54984437	-	8.228	230.866	176.294	38.491	47.9104	28.0586	21.4261	4.67806	5.82285	0.763618	1.24472	0.10365	0.94297
CDC42SE1	chr1	151023447	151032125	-	8.678	1082.94	1147.51	115.306	126.389	124.791	132.232	13.2871	14.5642	1.05962	1.09612	0.62939	1
CDC42SE2	chr5	130599702	130730383	+	130.681	352.376	362.79	56.7323	59.976	2.69646	2.77615	0.434128	0.45895	1.02956	1.05718	0.988171	1
HACD2	chr3	123210395	123304032	-	93.637	316.249	931.726	28.5555	52.3927	3.37739	9.9504	0.30496	0.55953	2.94618	1.83477	1.53365e-28	0.161183
CDC5L	chr6	44355251	44418161	+	62.91	838.416	905.905	74.7232	53.8843	13.3272	14.4	1.18778	0.85653	1.0805	0.721119	0.498406	0.878534
ADAM15	chr1	155023748	155035252	+	11.504	284.29	837.41	10.2912	21.3902	24.7123	72.7929	0.894575	1.85937	2.94562	2.07849	8.04496e-24	0.472675
HOXD11	chr2	176972084	176974316	+	2.232	31.0543	91.1721	0.786108	1.03582	13.9132	40.8477	0.352199	0.464079	2.93589	1.31766	3.03207e-05	1
CDC73	chr1	193091088	193223945	+	132.857	706.176	647.04	209.759	176.355	5.31531	4.8702	1.57883	1.3274	0.916258	0.840751	0.839766	0.752916
MYO1C	chr17	1367480	1396001	-	28.521	1775.57	5211.77	72.1057	149.789	62.2548	182.734	2.52816	5.25188	2.93527	2.07735	9.78388e-25	0.00644651
SGMS2	chr4	108745721	108836203	+	90.482	205.859	604.026	14.6847	39.7182	2.27514	6.67565	0.162294	0.438962	2.93417	2.70474	1.03261e-23	0.00057116
PAICS	chr4	57301915	57327534	+	25.619	363.981	1066.34	11.4266	15.0782	14.2075	41.6229	0.446019	0.588554	2.92965	1.31957	9.46757e-17	0.776654
MOK	chr14	102690834	102771537	-	80.703	113.293	331.891	38.0254	144.331	1.40382	4.11249	0.471177	1.78842	2.92949	3.79564	1.01976e-13	9.5567e-11
MYOF	chr10	95066186	95242074	-	175.888	3469.49	10162.7	303.428	767.8	19.7256	57.7794	1.72512	4.36528	2.92916	2.53042	1.84806e-06	2.91275e-17
UCK2	chr1	165796732	165880855	+	84.123	179.375	525.328	31.3448	95.9582	2.13229	6.24476	0.372607	1.14069	2.92866	3.06137	2.73601e-21	2.95043e-07
TRAM2	chr6	52362200	52441862	-	79.662	1797.64	5263.01	171.293	332.848	22.5658	66.0668	2.15025	4.17825	2.92774	1.94314	8.02226e-42	8.34537e-06
CDCP1	chr3	45123766	45187914	-	64.148	52.7893	31.2566	7.62277	2.44056	0.82293	0.487258	0.118831	0.0380458	0.592101	0.320167	0.0840476	0.584468
CDCP2	chr1	54604668	54618679	-	14.011	0	0	0	0	0	0	0	0	#N/A	NA	#N/A	NA
CDH1	chr16	68771193	68869445	+	98.252	0.324604	0.760983	0.154501	0.266656	0.00330379	0.00774522	0.0015725	0.002714	2.34434	1.72592	1	1
CDH10	chr5	24487209	24645087	-	157.878	0	0	0	0	0	0	0	0	#N/A	NA	#N/A	NA
PKP4	chr2	159313392	159537941	+	224.549	467.745	1366.45	107.639	290.692	2.08304	6.08532	0.479357	1.29456	2.92136	2.70061	3.5993e-32	2.91442e-17
CDH12	chr5	21750975	22853731	-	1102.76	5.18528	1.12235	2.65317	1.05122	0.00470211	0.00101776	0.00240595	0.000953271	0.216449	0.396214	0.348224	0.91689
KANK1	chr9	470294	746106	+	275.812	829.604	2421.65	100.721	304.861	3.00786	8.78009	0.365181	1.10532	2.91905	3.02678	4.9196e-33	3.1087e-09
CDH15	chr16	89238163	89261900	+	23.737	2.49523	0.921434	0.837426	0.615513	0.10512	0.0388185	0.0352793	0.0259305	0.369278	0.735006	0.942838	1
CDH16	chr16	66942025	66952887	-	10.862	0	0	0	0	0	0	0	0	#N/A	NA	#N/A	NA
CDH17	chr8	95139394	95229531	-	90.137	1.59552	0.361363	0.477106	0	0.0177011	0.00400904	0.00529313	0	0.226486	0	0.901887	1
CDH18	chr5	19473140	20575982	-	1102.84	8.42293	16.1311	2.15196	6.83367	0.00763748	0.0146268	0.00195128	0.00619642	1.91514	3.17556	0.100328	0.104762
CDH19	chr18	64168424	64271375	-	102.951	0	0	0	0	0	0	0	0	#N/A	NA	#N/A	NA
SNRPA	chr19	41256759	41271297	+	14.538	151.23	441.064	26.6638	19.5282	10.4024	30.3387	1.83407	1.34325	2.91651	0.732388	5.89177e-17	0.836778
CDH20	chr18	59000815	59223006	+	222.191	0	0.280036	0	0	0	0.00126034	0	0	Inf	NA	1	NA
CDH22	chr20	44802372	44937137	-	134.765	0	0	0	0	0	0	0	0	#N/A	NA	#N/A	NA
CDH23	chr10	73156691	73575704	+	419.013	6.5578	4.68809	1.76443	3.95364	0.0156506	0.0111884	0.00421092	0.00943561	0.714888	2.24075	0.488296	0.943744
CDH24	chr14	23516270	23526747	-	10.477	240.82	199.627	36.3863	40.0078	22.9855	19.0538	3.47297	3.81863	0.828948	1.09953	0.244953	1
CDH26	chr20	58533471	58588168	+	54.697	22.7628	10.0682	10.1875	7.61215	0.416162	0.184073	0.186253	0.139169	0.442311	0.747208	0.129131	1
CDH3	chr16	68678739	68732971	+	54.232	6.2798	3.04614	1.13282	0.266656	0.115795	0.0561686	0.0208885	0.00491696	0.485069	0.235391	0.455912	0.956222
ZYG11A	chr1	53308183	53360247	+	52.064	12.5311	36.5408	1.93254	7.9671	0.240687	0.701844	0.0371185	0.153025	2.916	4.12261	0.00301252	0.348366
CDH5	chr16	66400510	66438689	+	38.179	0	0	0	0	0	0	0	0	#N/A	NA	#N/A	NA
CDH6	chr5	31193762	31329253	+	135.491	3.99754	11.8448	1.26321	1.78815	0.0295041	0.0874213	0.00932324	0.0131976	2.96303	1.41556	0.021152	0.88031
CDH7	chr18	63417488	63549202	+	131.714	0.324604	2.68738	0	0	0.00246446	0.0204032	0	0	8.27896	NA	0.70896	NA
CDH8	chr16	61685915	62070739	-	384.824	4.68428	2.80697	1.33864	1.74894	0.0121725	0.00729416	0.00347858	0.00454477	0.599231	1.3065	0.46711	1
CDH9	chr5	26880709	27038689	-	157.98	0	0	0	0	0	0	0	0	#N/A	NA	#N/A	NA
CDHR1	chr10	85954391	85979377	+	24.986	0	0	0	0	0	0	0	0	#N/A	NA	#N/A	NA
CDHR2	chr5	175969512	176022769	+	53.257	4.04414	2.16337	2.10064	2.02025	0.0759364	0.0406212	0.0394435	0.037934	0.534938	0.96173	0.953975	1
CDHR3	chr7	105603657	105676877	+	73.22	1.59552	5.6566	0.477106	3.40493	0.0217908	0.0772548	0.00651607	0.0465027	3.54529	7.13663	0.279326	0.460947
CDHR4	chr3	49828165	49837268	-	9.103	0	0.401823	0	0.338111	0	0.0441418	0	0.0371428	Inf	Inf	1	1
CDHR5	chr11	616565	625067	-	8.502	0	0.280036	0	0	0	0.0329376	0	0	Inf	NA	1	NA
CDIP1	chr16	4560676	4588816	-	28.14	224.277	284.551	24.4081	27.3025	7.97004	10.112	0.867381	0.970237	1.26875	1.11858	0.0684334	1
CDIPT	chr16	29869677	29874609	-	4.932	1009.54	1021.79	28.5649	27.3207	204.692	207.175	5.79175	5.53949	1.01213	0.956444	1	0.994223
NCAPD2	chr12	6603298	6641132	+	37.834	646.332	1883.68	35.1905	100.716	17.0834	49.7881	0.930128	2.66205	2.91442	2.86203	2.36162e-14	6.43478e-06
MCM4	chr8	48872763	48890720	+	17.957	388.643	1132.37	11.1281	27.5038	21.643	63.0603	0.619706	1.53165	2.91366	2.47157	7.09086e-27	0.102037
CDK11A	chr1	1633822	1656004	-	22.182	200.76	198.498	39.0588	41.1883	9.0506	8.9486	1.76083	1.85683	0.988729	1.05452	0.925021	1
CDK11B	chr1	1570603	1590558	-	19.955	167.667	221.148	26.2233	30.1811	8.40224	11.0823	1.31412	1.51246	1.31897	1.15093	0.26115	0.856458
CDK12	chr17	37617764	37690818	+	73.054	749.216	942.106	49.2095	77.7391	10.2556	12.896	0.673604	1.06413	1.25746	1.57976	0.0372033	0.140681
C5orf63	chr5	126378250	126409184	-	30.934	13.5616	39.5136	4.95963	11.8017	0.438404	1.27735	0.16033	0.381511	2.91364	2.37954	0.000546347	0.122376
NHLRC1	chr6	18120718	18122851	-	2.133	10.3239	30.0788	#N/A	#N/A	4.84011	14.1016	#N/A	#N/A	2.9135	#N/A	0.00759726	#N/A
CDK15	chr2	202671152	202760273	+	89.121	140.585	178.873	28.6335	43.3389	1.57747	2.00708	0.321288	0.486293	1.27235	1.51358	0.153857	0.378476
TMEM171	chr5	72416388	72427644	+	11.256	15.3985	44.8335	3.69642	11.0993	1.36803	3.98308	0.328395	0.986077	2.91154	3.00271	0.0034161	0.119811
FBN2	chr5	127593601	127873735	-	280.134	1690.29	4914.19	122.698	245.355	6.03387	17.5423	0.437998	0.875848	2.9073	1.99966	1.59466e-39	2.70315e-07
CDK18	chr1	205473684	205501921	+	28.237	5.09206	4.6943	0.631607	0.845276	0.180333	0.166246	0.0223681	0.0299351	0.921885	1.33829	0.970144	1
SYTL2	chr11	85405264	85522202	-	116.938	193.708	562.535	47.6828	124.58	1.6565	4.81054	0.407761	1.06535	2.90404	2.61267	1.0665e-21	2.044e-07
ANXA2	chr15	60639350	60690185	-	50.835	10380.5	30114.5	383.68	895.59	204.199	592.397	7.54756	17.6176	2.90107	2.33421	1.45551e-47	3.11494e-16
CDK20	chr9	90581356	90589695	-	8.339	90.3187	78.32	12.2986	14.84	10.8309	9.39201	1.47483	1.77959	0.867152	1.20664	0.725224	1
AIM1	chr6	106959730	107018324	+	58.594	23.402	67.8163	3.85147	5.01937	0.399393	1.15739	0.0657314	0.0856636	2.89788	1.30324	0.00253107	1
EHHADH	chr3	184908412	184971886	-	63.474	45.7302	132.469	7.72959	17.0078	0.720456	2.08698	0.121776	0.267949	2.89675	2.20035	1.09788e-09	0.163902
CDH4	chr20	59827482	60515673	+	688.191	30.3035	87.6609	13.0742	41.8151	0.0440336	0.127379	0.0189979	0.0607609	2.89276	3.19829	5.69892e-05	0.000272889
CDK4	chr12	58141510	58146230	-	4.72	924.786	824.742	34.6244	20.7509	195.929	174.733	7.33568	4.39637	0.891819	0.599313	0.286928	0.197733
SLC2A4RG	chr20	62371211	62375403	+	4.192	133.344	385.607	10.9222	20.6939	31.8091	91.9864	2.6055	4.93652	2.89182	1.89466	1.32047e-14	0.537685
CDK5R1	chr17	30814105	30818271	+	4.166	43.279	34.7002	0	0	10.3886	8.32937	0	0	0.801778	NA	0.688924	NA
CDK5R2	chr2	219824350	219826877	+	2.527	0	0.200912	#N/A	#N/A	0	0.079506	#N/A	#N/A	Inf	#N/A	1	#N/A
CDK5RAP1	chr20	31946645	31989375	-	42.73	207.17	224.086	45.4126	49.8461	4.84835	5.24423	1.06278	1.16654	1.08165	1.09763	1	1
CDK5RAP2	chr9	123151147	123342448	-	191.301	972.887	788.103	205.485	184.722	5.08563	4.1197	1.07415	0.96561	0.810067	0.898956	0.0654311	0.920331
NXNL2	chr9	91150016	91190704	+	40.688	25.9063	74.8133	11.5575	59.0727	0.636706	1.83871	0.284052	1.45185	2.88784	5.1112	0.000173794	1.91066e-07
RTKN2	chr10	63952845	64028622	-	75.777	34.4509	99.4556	6.34959	28.5657	0.454636	1.31248	0.0837931	0.376971	2.88688	4.49883	2.40091e-06	4.51114e-05
FIGNL1	chr7	50505018	50518104	-	13.086	69.7267	201.269	1.50675	4.2563	5.32835	15.3805	0.115142	0.325256	2.88654	2.82483	8.48423e-09	0.820131
CDK8	chr13	26828241	26979375	+	151.134	493.202	379.975	152.208	121.397	3.26334	2.51416	1.00711	0.803244	0.770425	0.797576	0.0192597	0.504745
CDK9	chr9	130548305	130553052	+	4.747	320.524	225.774	30.5649	20.3683	67.5214	47.5615	6.43879	4.29078	0.704392	0.666395	0.0262328	0.857286
FBLN7	chr2	112895962	112945791	+	49.829	42.7971	123.088	10.1126	66.4225	0.85888	2.4702	0.202946	1.33301	2.87608	6.56831	2.35018e-06	3.60585e-08
TPM3	chr1	154127780	154164611	-	36.831	1643.28	4723.37	63.8298	127.692	44.6168	128.245	1.73305	3.46696	2.87436	2.0005	4.01652e-42	0.00105262
NUDT15	chr13	48611703	48626878	+	15.175	119.27	342.723	1.93254	5.29678	7.85962	22.5847	0.12735	0.349046	2.87351	2.74084	3.20497e-16	0.632892
CDKL3	chr5	133634115	133706738	-	72.623	101.33	60.603	38.5696	37.9754	1.39529	0.834488	0.531093	0.522911	0.598074	0.984594	0.0273477	1
PPA1	chr10	71962586	71993190	-	30.604	273.339	784.512	10.9191	39.3069	8.93149	25.6343	0.356788	1.28437	2.8701	3.59981	2.55983e-11	0.00525362
CDKL5	chrX	18443725	18671749	+	228.024	187.308	199.936	23.2711	29.6454	0.821442	0.876821	0.102055	0.13001	1.06742	1.27392	0.54103	0.765096
TUBG1	chr17	40761358	40767256	+	5.898	218.843	627.975	12.3871	9.65389	37.1046	106.472	2.10022	1.63681	2.86952	0.779351	4.19473e-20	1
CDKN1B	chr12	12870204	12875317	+	5.113	530.078	473.964	37.3022	53.0872	103.673	92.6979	7.29555	10.3828	0.894141	1.42317	0.479701	0.566478
DBI	chr2	120124500	120130127	+	5.627	174.879	501.541	5.75625	12.7968	31.0785	89.1312	1.02297	2.27418	2.86793	2.22312	1.25552e-19	0.49753
THEM6	chr8	143808621	143818350	+	9.729	58.5404	167.855	1.77803	7.10033	6.0171	17.2531	0.182756	0.729811	2.86734	3.99336	3.61418e-09	0.149619
CDKN2AIP	chr4	184365744	184370217	+	4.473	239.643	218.528	5.56458	3.54318	53.5755	48.855	1.24404	0.792127	0.911889	0.636739	0.707229	0.632762
ALDH4A1	chr1	19197924	19229293	-	31.369	135.507	388.236	16.205	50.9258	4.31976	12.3764	0.516594	1.62344	2.86507	3.14259	1.53763e-14	0.0336344
CAMK1	chr3	9799029	9811668	-	12.639	55.9694	160.253	7.66522	11.6494	4.42831	12.6792	0.606474	0.921705	2.86323	1.51978	5.99166e-09	0.95625
ABCC9	chr12	21950323	22089628	-	139.305	556.897	1591.65	8.39527	97.0366	3.99768	11.4256	0.0602654	0.696577	2.85807	11.5585	1.35584e-30	2.79357e-24
CKS2	chr9	91926110	91931618	+	5.508	156.758	446.214	27.1278	61.1893	28.4601	81.0119	4.92517	11.1092	2.84651	2.25559	8.44004e-06	0.0388895
ACTR2	chr2	65454829	65498387	+	43.558	1091.83	3107.28	70.2448	112.462	25.0661	71.3367	1.61267	2.58188	2.84595	1.601	2.42426e-05	0.0327557
CDNF	chr10	14861251	14879983	-	18.732	8.5611	14.3167	4.17407	6.6254	0.457031	0.764289	0.222831	0.353694	1.67229	1.58728	0.614439	1
CDO1	chr5	115140430	115152405	-	11.975	36.6299	19.7737	4.52079	1.40008	3.05887	1.65125	0.377519	0.116917	0.539825	0.309699	0.0568149	0.552083
CDON	chr11	125826713	125933187	-	106.474	41.4906	37.3866	5.60175	6.94811	0.389678	0.351133	0.0526114	0.0652564	0.901085	1.24035	0.727621	1
CDPF1	chr22	46639910	46646193	-	6.283	84.0107	53.1074	17.4127	12.0137	13.3711	8.45255	2.77141	1.91209	0.63215	0.689937	0.0430316	0.755587
CDR1	chrX	139865425	139866723	-	1.298	0	0	#N/A	#N/A	0	0	#N/A	#N/A	#N/A	#N/A	#N/A	#N/A
CDR2	chr16	22357257	22385938	-	28.681	341.505	384.126	36.2709	43.2599	11.907	13.3931	1.26463	1.50831	1.12481	1.19269	0.579933	0.802405
CDR2L	chr17	72983727	73001895	+	18.168	578.495	408.153	34.8611	29.4857	31.8414	22.4655	1.91882	1.62295	0.705543	0.845805	0.101418	1
CDRT1	chr17	15468796	15523018	-	54.222	36.1853	21.9015	12.4321	15.3817	0.667355	0.403922	0.229281	0.283681	0.605258	1.23726	0.52895	0.910907
CDRT15	chr17	14139173	14140150	-	0.977	0	0	0	0	0	0	0	0	#N/A	NA	#N/A	NA
CDRT15L2	chr17	20483037	20484224	+	1.187	0	0	0	0	0	0	0	0	#N/A	NA	#N/A	NA
CDRT4	chr17	15339332	15370925	-	31.593	0	0	0	0	0	0	0	0	#N/A	NA	#N/A	NA
CDS1	chr4	85504057	85572493	+	68.436	7.44005	3.04614	1.08096	0	0.108715	0.0445107	0.0157952	0	0.409424	0	0.477491	0.957033
CDS2	chr20	5107407	5178533	+	71.126	843.362	943.532	47.1167	52.4894	11.8573	13.2656	0.662439	0.737978	1.11877	1.11403	0.351289	0.867076
CDSN	chr6	31082865	31088252	-	5.387	0	0	0	0	0	0	0	0	#N/A	NA	#N/A	NA
OSGIN1	chr16	83986827	83999937	+	13.11	80.1021	227.583	9.68679	26.8574	6.11	17.3595	0.738885	2.04862	2.84116	2.77259	0.000408164	0.141485
ATP5G1	chr17	46970148	46973233	+	3.085	129.276	367.193	4.00597	10.6575	41.9046	119.025	1.29853	3.45461	2.84039	2.6604	5.81864e-18	0.592191
CDX1	chr5	149546344	149564121	+	17.777	8.40382	0.84231	0.772504	0	0.472735	0.047382	0.0434553	0	0.100229	0	0.0156393	0.820879
CDX2	chr13	28536205	28543505	-	7.3	0	0	0	0	0	0	0	0	#N/A	NA	#N/A	NA
CDX4	chrX	72667090	72674421	+	7.331	0	0	0	0	0	0	0	0	#N/A	NA	#N/A	NA
CDY1	chrY	27768264	27771049	+	2.785	0	0	0	0	0	0	0	0	#N/A	NA	#N/A	NA
CDY1B	chrY	26191376	26194161	-	2.785	0	0	0	0	0	0	0	0	#N/A	NA	#N/A	NA
CDY2A	chrY	20137667	20139626	+	1.959	0	0	#N/A	#N/A	0	0	#N/A	#N/A	#N/A	#N/A	#N/A	#N/A
CDY2B	chrY	19990140	19992099	-	1.959	0	0	#N/A	#N/A	0	0	#N/A	#N/A	#N/A	#N/A	#N/A	#N/A
TMEM47	chrX	34645181	34675405	-	30.224	1089.21	3093.03	22.3965	56.9975	36.038	102.337	0.741016	1.88584	2.8397	2.54493	6.69223e-40	0.00399313
CDYL2	chr16	80631796	80838175	-	206.379	442.391	436.459	75.2569	61.271	2.14358	2.11484	0.364654	0.296886	0.986593	0.814158	0.843026	0.673573
CEACAM1	chr19	43011458	43032661	-	21.203	9.02553	0.921434	1.62353	0	0.425672	0.0434577	0.076571	0	0.102092	0	0.0494859	0.796694
CEACAM16	chr19	45202421	45213986	+	11.565	1.94762	0	0.927005	0	0.168407	0	0.0801561	0	0	0	0.542731	0.89631
CEACAM18	chr19	51981897	51993859	+	11.962	0	0	0	0	0	0	0	0	#N/A	NA	#N/A	NA
CEACAM19	chr19	45174724	45187627	+	12.903	12.7535	18.4785	2.76996	7.59908	0.98841	1.43211	0.214676	0.588939	1.4489	2.74339	0.868786	0.491573
CEACAM20	chr19	45010211	45033548	-	23.337	0	0	0	0	0	0	0	0	#N/A	NA	#N/A	NA
CEACAM21	chr19	42055886	42093197	+	37.311	4.09075	0	2.15196	0	0.109639	0	0.0576762	0	0	0	0.285886	0.698284
CEACAM3	chr19	42300522	42315591	+	15.069	0	0	0	0	0	0	0	0	#N/A	NA	#N/A	NA
CEACAM4	chr19	42125344	42133442	-	8.098	0	0	0	0	0	0	0	0	#N/A	NA	#N/A	NA
CEACAM5	chr19	42212504	42234353	+	21.849	0	0.361363	0	0	0	0.0165391	0	0	Inf	NA	1	NA
CEACAM6	chr19	42259428	42276113	+	16.685	0	0	0	0	0	0	0	0	#N/A	NA	#N/A	NA
CEACAM7	chr19	42177235	42192206	-	14.971	0	0	0	0	0	0	0	0	#N/A	NA	#N/A	NA
CEACAM8	chr19	43084395	43099082	-	14.687	0.324604	0.200912	0	0	0.0221014	0.0136796	0	0	0.618944	NA	1	NA
CEBPA	chr19	33790840	33793470	-	2.63	14.4623	2.92875	#N/A	#N/A	5.49896	1.11359	#N/A	#N/A	0.20251	#N/A	0.19172	#N/A
DOCK2	chr5	169064251	169510386	+	446.135	185.181	525.077	56.0965	185.361	0.415079	1.17695	0.125739	0.415482	2.83547	3.30432	1.6098e-15	4.5236e-10
CEBPD	chr8	48649476	48650726	-	1.25	127.725	109.704	#N/A	#N/A	102.18	87.763	#N/A	#N/A	0.858906	#N/A	0.562723	#N/A
CEBPE	chr14	23586515	23588820	-	2.305	0	0	0	0	0	0	0	0	#N/A	NA	#N/A	NA
CEBPG	chr19	33864575	33873592	+	9.017	140.489	206.087	6.59422	8.05861	15.5805	22.8553	0.73131	0.893713	1.46692	1.22207	0.111583	1
CEBPZ	chr2	37428772	37458740	-	29.968	662.194	665.701	39.3358	36.2601	22.0967	22.2137	1.31259	1.20996	1.00529	0.92181	0.979792	1
TPMT	chr6	18128542	18155400	-	26.858	116.475	329.553	7.26354	13.5105	4.33669	12.2702	0.270442	0.503034	2.82939	1.86004	1.60338e-08	0.783705
CECR1	chr22	17659680	17702744	-	43.064	6.07591	8.78806	0	0.676221	0.14109	0.20407	0	0.0157027	1.44638	Inf	0.898938	0.977975
CECR2	chr22	17840839	18037856	+	197.017	0	0.760983	0	0.533313	0	0.00386253	0	0.00270694	Inf	Inf	0.949943	1
CECR5	chr22	17618410	17646177	-	27.767	154.938	158.318	28.8404	27.2534	5.57995	5.70164	1.03866	0.981503	1.02181	0.944973	0.874243	1
CECR6	chr22	17597189	17602257	-	5.068	0.899707	2.24469	#N/A	#N/A	0.177527	0.442915	#N/A	#N/A	2.49492	#N/A	0.754466	#N/A
CEL	chr9	135937365	135947250	+	9.885	24.1538	12.4782	6.72097	7.17788	2.44348	1.26234	0.679916	0.726138	0.516615	1.06798	0.299253	1
CELA1	chr12	51722227	51740463	-	18.236	0	0.401823	0	0.338111	0	0.0220346	0	0.0185408	Inf	Inf	1	1
CELA2A	chr1	15783223	15798586	+	15.363	0	0	0	0	0	0	0	0	#N/A	NA	#N/A	NA
CELA2B	chr1	15802596	15817895	+	15.299	0	0	0	0	0	0	0	0	#N/A	NA	#N/A	NA
CELA3A	chr1	22328149	22339035	+	10.886	0	0	0	0	0	0	0	0	#N/A	NA	#N/A	NA
CELA3B	chr1	22303387	22315847	+	12.46	0	0	0	0	0	0	0	0	#N/A	NA	#N/A	NA
SGTB	chr5	64961755	65017941	-	56.186	180.32	510.09	6.00033	16.659	3.20934	9.0786	0.106794	0.296497	2.8288	2.77634	1.53526e-18	0.403877
CELF2	chr10	10504478	11378674	+	874.196	158.664	228.761	43.8937	47.5055	0.181497	0.261682	0.0502104	0.0543419	1.4418	1.08228	0.0147916	0.987806
CELF3	chr1	151672534	151689296	-	16.762	0	0	0	0	0	0	0	0	#N/A	NA	#N/A	NA
CELF4	chr18	34823003	35146000	-	322.997	4.11825	0.280036	1.72672	0.435712	0.0127501	0.000866992	0.00534592	0.00134897	0.0679988	0.252335	0.176616	0.928799
CELF5	chr19	3224701	3297074	+	72.373	5.46327	4.85736	0.309002	0.697713	0.0754877	0.0671156	0.00426957	0.00964052	0.889093	2.25796	0.929764	1
NDUFB3	chr2	201936462	201950473	+	14.011	128.072	362.26	4.41761	8.19221	9.14084	25.8554	0.315296	0.584698	2.82856	1.85445	7.63403e-11	0.565994
CELSR1	chr22	46756731	46933067	-	176.336	199.766	214.009	29.5443	37.6349	1.13287	1.21364	0.167546	0.213427	1.0713	1.27385	1	0.937903
RFC2	chr7	73645832	73668788	-	22.956	87.518	247.025	5.60175	15.3164	3.81242	10.7608	0.244021	0.667205	2.82257	2.73421	3.73126e-11	0.297302
CELSR3	chr3	48673896	48700348	-	26.452	53.9295	66.5032	1.66125	3.37878	2.03877	2.51411	0.0628024	0.127733	1.23315	2.03388	0.621506	0.917011
HIST1H2AE	chr6	26217148	26217711	+	0.563	202.491	570.174	#N/A	#N/A	359.665	1012.74	#N/A	#N/A	2.81579	#N/A	1.457e-13	#N/A
CEMP1	chr16	2580036	2581409	-	1.373	0	0	#N/A	#N/A	0	0	#N/A	#N/A	#N/A	#N/A	#N/A	#N/A
CEND1	chr11	787110	790126	-	3.016	4.88817	7.86222	0	0.169055	1.62075	2.60684	0	0.0560528	1.60842	Inf	0.827875	1
COPZ2	chr17	46103533	46115168	-	11.635	293.18	823.622	57.2504	128.578	25.1981	70.7883	4.92053	11.051	2.80927	2.2459	1.29309e-23	0.000996439
NBPF3	chr1	21766583	21811393	+	44.81	223.577	626.93	53.3552	146.314	4.98945	13.9908	1.1907	3.26522	2.80409	2.74227	1.16843e-20	1.95603e-08
CENPBD1	chr16	90036183	90039240	-	3.057	45.0321	60.5521	#N/A	#N/A	14.7308	19.8077	#N/A	#N/A	1.34464	#N/A	0.666084	#N/A
MPP1	chrX	154006959	154033802	-	26.843	63.4835	178.007	4.99735	10.2694	2.36499	6.6314	0.186169	0.382573	2.80398	2.05497	3.28279e-09	0.458204
ATP8B1	chr18	55313658	55470327	-	156.669	750.681	2102.23	82.6116	260.345	4.79151	13.4183	0.5273	1.66175	2.80043	3.15144	1.80188e-32	4.63781e-11
PCCB	chr3	135969167	136049013	+	79.846	145.257	406.73	8.92479	26.6608	1.81921	5.09393	0.111775	0.333903	2.80008	2.98728	1.69649e-18	0.0268199
NAT1	chr8	18027971	18081198	+	53.227	32.8454	91.943	2.91086	11.727	0.617081	1.72738	0.0546876	0.22032	2.79927	4.0287	2.40862e-06	0.309821
MCM8	chr20	5931298	5975852	+	44.554	120.03	335.917	14.217	28.7993	2.69403	7.53956	0.319096	0.64639	2.79862	2.02569	1.47902e-12	0.223788
CENPJ	chr13	25456412	25497027	-	40.615	158.698	212.77	27.3231	36.7803	3.90737	5.2387	0.672735	0.905585	1.34072	1.34612	0.10253	0.685828
SNRPD1	chr18	19192230	19210208	+	17.978	168.701	471.771	13.7158	25.9001	9.38373	26.2416	0.76292	1.44065	2.7965	1.88834	1.63837e-12	0.34648
FERMT2	chr14	53323989	53417815	-	93.826	1612.91	4500.8	180.499	410.988	17.1905	47.9697	1.92377	4.38032	2.79048	2.27695	1.07608e-38	3.75927e-11
MOCS2	chr5	52391509	52405602	-	14.093	151.464	422.036	7.97003	9.09676	10.7475	29.9465	0.565531	0.64548	2.78637	1.14137	6.01992e-18	0.965668
SLC16A2	chrX	73641328	73753764	+	112.436	330.996	920.834	37.232	47.3663	2.94386	8.18985	0.33114	0.421274	2.78201	1.27219	1.20168e-23	0.748031
C20orf27	chr20	3734146	3749035	-	14.889	121.251	337.284	10.575	13.7812	8.14369	22.6532	0.710255	0.925599	2.78169	1.30319	1.21442e-13	0.866671
CENPP	chr9	95087750	95377446	+	289.696	47.0837	66.8391	21.2265	41.8334	0.162528	0.230722	0.0732716	0.144404	1.41958	1.97081	0.258558	0.186983
SH3BP4	chr2	235860628	235964358	+	103.73	1073.21	2984.32	149.108	422.44	10.3462	28.77	1.43746	4.07249	2.78074	2.83312	1.40059e-32	6.60937e-15
CENPS	chr1	10490159	10502872	+	12.713	0	0	0	0	0	0	0	0	#N/A	NA	#N/A	NA
SMDT1	chr22	42475695	42480288	+	4.593	26.1387	72.6526	3.41208	5.95849	5.69098	15.8181	0.742886	1.2973	2.77951	1.7463	0.00293323	1
HIST1H3D	chr6	26197012	26199521	-	2.509	128.189	355.64	9.76167	12.6124	51.0916	141.746	3.89066	5.02685	2.77435	1.29203	6.42071e-13	0.894176
GNAO1	chr16	56225251	56391356	+	166.105	109.899	304.644	38.3716	107.622	0.661623	1.83405	0.231008	0.647918	2.77204	2.80474	0.00148205	7.27948e-07
MYL12A	chr18	3247480	3256235	+	8.755	1932.14	5353.64	42.1833	106.206	220.69	611.495	4.8182	12.1309	2.77083	2.51772	2.26649e-40	1.88312e-05
CENPX	chr17	79976579	79980794	-	4.215	154.573	218.74	27.2116	20.8223	36.6721	51.8956	6.45589	4.94005	1.41512	0.7652	0.02188	0.981395
CEP104	chr1	3728645	3773797	-	45.152	372.872	480.175	55.7205	64.2975	8.25815	10.6346	1.23406	1.42402	1.28777	1.15393	0.15919	0.971771
CEP112	chr17	63631658	64188249	-	556.591	255.731	277.697	86.6217	145.616	0.459459	0.498925	0.155629	0.261621	1.0859	1.68106	0.718052	0.0708937
BCL2L12	chr19	50168399	50177173	+	8.774	38.4018	106.403	11.3994	24.4402	4.37678	12.1271	1.29922	2.78552	2.77078	2.144	0.000529192	0.210741
CEP126	chr11	101785746	101871796	+	86.05	134.444	82.2677	27.5217	19.1518	1.56239	0.956045	0.319833	0.222566	0.611912	0.695881	0.0212544	0.748964
UAP1	chr1	162531230	162569633	+	38.403	599.146	1654.21	44.011	107.084	15.6015	43.0749	1.14603	2.78842	2.76094	2.43311	8.1571e-25	9.92282e-06
CEP131	chr17	79163393	79196789	-	33.396	161.889	178.118	25.9778	39.8541	4.84756	5.33351	0.77787	1.19338	1.10025	1.53416	0.929764	0.822095
DNAJC9	chr10	75001712	75007089	-	5.377	166.656	460.082	12.7763	17.126	30.9942	85.5647	2.37609	3.18505	2.76067	1.34046	1.04739e-07	1
CEP85	chr1	26560644	26605301	+	44.657	104.083	287.335	11.4884	51.6116	2.33073	6.43427	0.257258	1.15573	2.76062	4.4925	6.75485e-11	0.000361199
CEP162	chr6	84833960	84937353	-	103.393	144.537	78.2389	35.6698	21.1987	1.39794	0.756713	0.344992	0.205031	0.541305	0.594306	0.0405661	0.323365
CEP164	chr11	117192494	117283982	+	91.488	689.041	672.037	116.526	158.955	7.53149	7.34563	1.27367	1.73744	0.975321	1.36412	0.97251	0.32176
EHD1	chr11	64620199	64647185	-	26.986	592.185	1634.42	41.4134	115.484	21.9442	60.5656	1.53462	4.27939	2.75999	2.78856	7.43307e-21	1.01099e-06
CEP170B	chr14	105331650	105363107	+	31.457	924.141	1001.49	119.418	184.314	29.3779	31.8368	3.79624	5.85925	1.0837	1.54343	0.808869	0.0891398
CEP19	chr3	196433148	196439165	-	6.017	90.6708	61.0009	6.82725	1.48694	15.0691	10.1381	1.13466	0.247123	0.672773	0.217794	0.108547	0.301861
CEP192	chr18	12991361	13125052	+	133.691	784.059	889.816	129.366	169.06	5.86471	6.65576	0.967647	1.26456	1.13488	1.30684	0.143079	0.334936
CEP250	chr20	34043223	34099804	+	56.581	299.142	321.06	38.6833	38.1972	5.28697	5.67435	0.683679	0.67509	1.07327	0.987436	0.917909	1
CEP290	chr12	88442790	88535993	-	93.203	340.7	409.43	56.9873	57.6784	3.65546	4.39288	0.611432	0.618847	1.20173	1.01213	0.255156	1
CEP295	chr11	93394816	93463522	+	68.706	523.571	531.356	47.3671	66.9148	7.62045	7.73377	0.689417	0.97393	1.01487	1.41269	1	0.334269
CEP295NL	chr17	76886662	76899299	-	12.637	0	0	0	0	0	0	0	0	#N/A	NA	#N/A	NA
HYI	chr1	43916674	43919660	-	2.986	133.82	368.988	24.0719	57.385	44.8158	123.573	8.06158	19.218	2.75734	2.3839	1.01243e-14	0.01955
CEP41	chr7	130033612	130081051	-	47.439	155.463	191.651	11.8387	13.5128	3.27712	4.03994	0.249557	0.284846	1.23277	1.14141	0.158457	1
CEP44	chr4	175204828	175254531	+	49.703	258.096	205.211	36.8864	31.1445	5.19277	4.12875	0.742136	0.626613	0.795097	0.844337	0.0882293	0.876988
MYL12B	chr18	3262111	3278282	+	16.171	1933.13	5322.77	66.5573	116.435	119.543	329.156	4.11584	7.20023	2.75345	1.74939	1.23311e-24	0.00866134
CEP57	chr11	95523625	95565857	+	42.232	506.931	439.882	59.7473	58.4474	12.0035	10.4159	1.41474	1.38396	0.867736	0.978243	0.674532	1
CEP57L1	chr6	109416356	109485115	+	68.759	170.62	242.921	46.7045	77.9642	2.48141	3.53293	0.679249	1.13388	1.42376	1.66931	0.0143068	0.0331768
CEP63	chr3	134204575	134293855	+	89.28	167.583	247.189	30.6656	48.2714	1.87706	2.76869	0.343476	0.540675	1.47502	1.57413	0.0130695	0.361037
REEP4	chr8	21995527	21999464	-	3.937	64.344	176.897	9.27515	18.3355	16.3434	44.9319	2.35589	4.65724	2.74924	1.97685	4.51972e-07	0.486363
CEP70	chr3	138213181	138313225	-	100.044	294.11	216.461	72.7985	55.4363	2.93981	2.16366	0.727665	0.554119	0.735986	0.761503	0.0381725	0.566162
CEP72	chr5	612405	653668	+	41.263	25.8607	58.4054	6.77228	28.6381	0.626728	1.41544	0.164125	0.694038	2.25847	4.22872	0.0230133	0.0154259
CEP76	chr18	12661955	12702776	-	40.821	121.706	127.693	19.0096	34.1777	2.98146	3.12812	0.465682	0.837258	1.04919	1.79792	0.812512	0.21292
PLEKHA2	chr8	38758753	38831431	+	72.678	333.538	916.025	43.4659	98.3973	4.58926	12.6039	0.598062	1.35388	2.74639	2.26378	1.2342e-24	0.00030089
CEP83	chr12	94700169	94853764	-	153.595	233.952	183.147	66.5024	60.0016	1.52317	1.1924	0.432972	0.390648	0.782841	0.902248	0.0918935	0.939608
GAS2L3	chr12	100967439	101022066	+	54.627	170.082	466.931	26.0515	76.0494	3.11352	8.54762	0.476899	1.39216	2.74533	2.91919	5.69401e-12	9.61925e-05
TUBB	chr6	30687978	30693203	+	5.225	5555.62	15244.2	55.9618	37.2506	1063.28	2917.55	10.7104	7.1293	2.74393	0.665643	7.1039e-40	0.349472
CEP89	chr19	33369904	33462935	-	93.031	221.08	307.784	71.6341	148.697	2.37642	3.30841	0.770003	1.59836	1.39218	2.07579	0.0287212	9.58061e-06
TM7SF3	chr12	27124503	27167339	-	42.836	225.088	617.585	18.0166	26.3213	5.25464	14.4174	0.420595	0.614466	2.74375	1.46095	2.13211e-23	0.523546
CEP97	chr3	101443437	101489406	+	45.969	410.811	539.653	27.2892	46.2498	8.93669	11.7395	0.593643	1.00611	1.31363	1.6948	0.013868	0.421491
GPATCH4	chr1	156564100	156571279	-	7.179	104.604	286.745	10.0088	22.1902	14.5708	39.9423	1.39418	3.09098	2.74126	2.21705	4.15689e-11	0.226939
CER1	chr9	14719731	14722715	-	2.984	0	0	0	0	0	0	0	0	#N/A	NA	#N/A	NA
CERCAM	chr9	131181439	131199630	+	18.191	2069.47	2307.3	88.1562	148.542	113.763	126.838	4.84615	8.16567	1.11492	1.68498	0.389058	0.0353691
CERK	chr22	47080307	47134152	-	53.845	1510.36	1340.28	70.9147	74.6935	28.0502	24.8915	1.31702	1.3872	0.887392	1.05329	0.329306	1
CERKL	chr2	182401399	182521834	-	120.435	0.695816	0	0.360319	0	0.00577752	0	0.00299182	0	0	0	0.956155	1
CERS1	chr19	18979355	19007536	-	28.181	0	0	0	0	0	0	0	0	#N/A	NA	#N/A	NA
CERS2	chr1	150937649	150947479	-	9.83	1735.68	2181.32	40.2131	45.4222	176.57	221.905	4.09085	4.62077	1.25675	1.12954	0.0103461	1
CERS3	chr15	100940600	101084925	-	144.325	0.649208	0.480947	0.309002	0.435712	0.00449823	0.00333239	0.00214101	0.00301896	0.740822	1.41006	0.970144	1
GMNN	chr6	24775159	24786327	+	11.168	66.5331	182.224	15.4189	30.6719	5.95748	16.3166	1.38063	2.74641	2.73885	1.98924	1.40892e-06	0.272282
CERS5	chr12	50523089	50561316	-	38.227	450.618	443.318	113.041	112.014	11.788	11.597	2.95711	2.93024	0.9838	0.990914	1	1
CERS6	chr2	169312759	169631644	+	318.885	473.901	483.438	75.5915	75.4296	1.48612	1.51603	0.237049	0.236542	1.02012	0.997858	0.886938	1
CES1	chr16	55836763	55867075	-	30.312	1.59552	0.681859	0.360319	0	0.0526367	0.0224947	0.011887	0	0.427358	0	1	1
CES2	chr16	66968347	66978999	+	10.652	448.983	487.476	28.7336	29.2736	42.1501	45.7638	2.69748	2.74818	1.08573	1.0188	0.862027	1
CES3	chr16	66995132	67009052	+	13.92	7.85621	4.69209	0.463503	0.702368	0.564383	0.337076	0.0332976	0.0504575	0.597246	1.51535	0.45753	1
CES4A	chr16	67022492	67043661	+	21.169	46.3422	32.2523	12.0645	17.8284	2.18915	1.52356	0.569913	0.842193	0.695961	1.47776	0.249648	0.853149
CES5A	chr16	55880066	55989943	-	109.877	0	0	0	0	0	0	0	0	#N/A	NA	#N/A	NA
CETN1	chr18	580343	582020	+	1.677	0	0	#N/A	#N/A	0	0	#N/A	#N/A	#N/A	#N/A	#N/A	#N/A
FAM86C1	chr11	71498557	71512280	+	13.723	60.2459	164.924	2.92446	19.171	4.39014	12.018	0.213107	1.397	2.73751	6.55538	3.91073e-08	0.000437
CETN3	chr5	89689152	89705603	-	16.451	89.6413	138.56	14.8386	19.3975	5.44899	8.42258	0.90199	1.17911	1.54572	1.30723	0.0212999	0.918855
CETP	chr16	56995835	57017756	+	21.921	0	0.280036	0	0.266656	0	0.0127748	0	0.0121644	Inf	Inf	1	1
CFAP100	chr3	126113782	126155398	+	41.616	0	0.361363	0	0	0	0.00868327	0	0	Inf	NA	1	NA
CFAP126	chr1	161334521	161337673	-	3.152	0	0.923637	0	0.866769	0	0.293032	0	0.27499	Inf	Inf	0.978228	1
CFAP157	chr9	130469271	130476303	+	7.032	0.973812	0.401823	0.463503	0.871423	0.138483	0.0571421	0.0659133	0.123923	0.412629	1.88008	0.831369	1
CFAP161	chr15	81426644	81441516	+	14.872	0.973812	0.200912	0	0	0.0654795	0.0135094	0	0	0.206315	NA	0.715938	NA
CFAP20	chr16	58147492	58163329	-	15.837	186.988	241.231	14.5543	17.0003	11.807	15.2321	0.919006	1.07345	1.29009	1.16806	0.130905	1
CFAP206	chr6	88117690	88174191	+	56.501	4.19235	5.61573	1.60993	2.42981	0.0741996	0.0993917	0.0284938	0.0430048	1.33952	1.50927	1	1
CFAP221	chr2	120302008	120414237	+	112.229	0.695816	0.200912	0.360319	0	0.00619997	0.00179019	0.00321057	0	0.288742	0	1	1
CFAP36	chr2	55746731	55772216	+	25.485	339.8	270.434	57.7546	32.3004	13.3333	10.6115	2.26622	1.26743	0.795861	0.559269	0.0941747	0.110896
CFAP43	chr10	105889646	105992135	-	102.489	4.96227	2.64431	2.11115	1.13808	0.0484176	0.0258009	0.0205988	0.0111044	0.532883	0.539081	0.462109	0.948229
AHNAK	chr11	62201014	62314332	-	113.318	22899.6	62603	75.9969	208.247	202.083	552.455	0.670652	1.83772	2.73381	2.7402	2.70642e-05	9.315e-11
CFAP45	chr1	159842154	159869906	-	27.752	10.7592	9.58591	3.65925	1.65599	0.387692	0.345413	0.131855	0.0596711	0.890948	0.452549	0.856858	0.917933
CFAP46	chr10	134621896	134756089	-	134.193	10.3048	8.62761	4.77847	3.96206	0.0767911	0.0642925	0.035609	0.0295251	0.837239	0.829147	0.732729	1
CFAP47	chrX	35937851	36403434	+	465.583	0.324604	0.882771	0.154501	1.04048	0.000697199	0.00189605	0.000331844	0.00223479	2.71953	6.73445	1	1
CFAP52	chr17	9479944	9546776	+	66.832	8.65432	1.76554	2.48507	0.773822	0.129494	0.0264176	0.0371838	0.0115786	0.204007	0.311389	0.22843	0.926324
CFAP53	chr18	47753563	47792892	-	39.329	23.6625	13.4361	10.3556	11.5004	0.601656	0.341633	0.263306	0.292416	0.567821	1.11056	0.206491	1
RANGAP1	chr22	41640781	41698217	-	57.436	1354.39	3699.01	127.159	311.821	23.5808	64.4023	2.21392	5.42902	2.73113	2.45222	1.00679e-33	4.19035e-10
CFAP57	chr1	43638001	43720029	+	82.028	4.69335	17.486	1.46903	10.8788	0.0572165	0.213171	0.0179089	0.132623	3.72569	7.40543	0.0386536	0.0306997
CFAP58	chr10	106113522	106214848	+	101.326	20.4631	12.4289	4.65063	3.12144	0.201953	0.122663	0.0458977	0.0308059	0.607382	0.671185	0.579809	1
CFAP61	chr20	20033158	20341346	+	308.188	1.29842	0.760983	0.463503	0.871423	0.00421306	0.00246922	0.00150396	0.00282757	0.586086	1.88008	0.806412	1
CFAP65	chr2	219867568	219906273	-	38.705	0.695816	0	0	0	0.0179774	0	0	0	0	NA	0.970144	NA
ARL4D	chr17	41476353	41478504	+	2.151	64.7528	176.73	0.309002	1.66674	30.1036	82.1619	0.143655	0.774867	2.72931	5.39394	5.06921e-06	0.966404
MRPL24	chr1	156707094	156710923	-	3.829	113.748	310.182	13.4073	19.914	29.7069	81.0087	3.50152	5.20083	2.72693	1.48531	6.438e-16	0.760096
CFAP73	chr12	113587663	113597081	+	9.418	1.79941	0.681859	0	0	0.191061	0.0723996	0	0	0.378934	NA	1	NA
CFAP74	chr1	1853390	1935276	-	81.886	0.899707	0	0.477106	0	0.0109873	0	0.00582647	0	0	0	0.963474	1
CFAP77	chr9	135285583	135448706	+	163.123	0.695816	0.641399	0.360319	0.615513	0.00426559	0.00393199	0.00220888	0.00377331	0.921794	1.70824	1	1
CEP78	chr9	80850978	80886799	+	35.821	150.863	411.328	19.7197	38.115	4.21157	11.4829	0.550508	1.06404	2.72651	1.93284	3.20181e-15	0.0980668
CFAP99	chr4	2420672	2464690	+	44.018	2.78326	0	1.44128	0	0.0632301	0	0.0327429	0	0	0	0.690964	0.950917
CFB	chr6	31913721	31919861	+	6.14	10.1009	11.7489	0.463503	0.435712	1.6451	1.9135	0.075489	0.0709628	1.16315	0.940041	1	1
CFC1	chr2	131349738	131357148	-	7.41	0	0	0	0	0	0	0	0	#N/A	NA	#N/A	NA
CFC1B	chr2	131278667	131285565	+	6.898	0	0	0	0	0	0	0	0	#N/A	NA	#N/A	NA
CFD	chr19	859659	863569	+	3.91	0	0.562274	0	0	0	0.143804	0	0	Inf	NA	1	NA
CFDP1	chr16	75327608	75467387	-	139.779	445.466	388.814	108.254	97.1219	3.18693	2.78163	0.774466	0.694824	0.872824	0.897166	0.274858	0.888311
CHTF18	chr16	838622	848074	+	9.452	47.2316	128.771	8.15593	36.3016	4.99699	13.6237	0.862879	3.84063	2.72637	4.45095	6.70616e-05	0.0023019
CFHR1	chr1	196788861	196801319	+	12.458	11.0563	14.4389	0.360319	0	0.887488	1.159	0.0289227	0	1.30594	0	0.755967	1
CFHR2	chr1	196912898	196928356	+	15.458	0	0	0	0	0	0	0	0	#N/A	NA	#N/A	NA
CFHR3	chr1	196743930	196763203	+	19.273	1.02042	0	0.51482	0	0.0529456	0	0.026712	0	0	0	0.668561	1
CFHR4	chr1	196857144	196887843	+	30.699	0	0	0	0	0	0	0	0	#N/A	NA	#N/A	NA
CFHR5	chr1	196946667	196978804	+	32.137	0	0	0	0.169055	0	0	0	0.00526046	#N/A	Inf	#N/A	1
CFI	chr4	110661848	110723381	-	61.533	4.09075	1.56504	0	0	0.0664806	0.0254341	0	0	0.382579	NA	0.764669	NA
PSMC5	chr17	61904770	61909387	+	4.617	207.488	565.631	13.6781	18.159	44.94	122.511	2.96254	3.93307	2.72609	1.3276	0.00017698	0.759672
NT5DC3	chr12	104166081	104234975	-	68.894	132.83	361.548	17.5573	45.957	1.92803	5.24788	0.254845	0.667068	2.72188	2.61754	5.18678e-14	0.00325271
PSMC3IP	chr17	40724328	40729849	-	5.521	42.2612	115.02	6.13017	8.41356	7.65463	20.8332	1.11034	1.52392	2.72165	1.37248	8.22967e-07	0.971185
CFP	chrX	47483612	47489704	-	6.092	7.30022	6.02196	2.27925	4.11571	1.19833	0.988503	0.374138	0.675593	0.824901	1.80573	0.907984	0.976339
CFTR	chr7	117120017	117308719	+	188.702	0	0	0	0.169055	0	0	0	0.000895885	#N/A	Inf	#N/A	1
CGA	chr6	87795216	87804865	-	9.649	4.48946	5.05166	0	0	0.465277	0.523542	0	0	1.12523	NA	1	NA
CGB1	chr19	49538826	49540191	-	1.365	0	0	0	0	0	0	0	0	#N/A	NA	#N/A	NA
CGB2	chr19	49535130	49536495	+	1.365	0	0.602735	0	0	0	0.441564	0	0	Inf	NA	1	NA
CGB3	chr19	49526126	49527632	-	1.506	0	0.361363	0	0	0	0.239949	0	0	Inf	NA	1	NA
CGB5	chr19	49547102	49548568	+	1.466	0	0.361363	0	0	0	0.246496	0	0	Inf	NA	1	NA
CGB7	chr19	49557531	49558997	-	1.466	0.695816	1.80641	0.360319	0.266656	0.474636	1.2322	0.245784	0.181894	2.5961	0.740056	0.88143	1
CGB8	chr19	49550895	49552368	-	1.473	0	0	0	0	0	0	0	0	#N/A	NA	#N/A	NA
CGGBP1	chr3	88101100	88199016	-	97.916	1433.21	1213.8	65.336	64.9254	14.6371	12.3963	0.667266	0.663072	0.846909	0.993716	0.246848	1
CGN	chr1	151483862	151511168	+	27.306	0	0.480947	0	0.169055	0	0.0176133	0	0.00619114	Inf	Inf	1	1
CGNL1	chr15	57668703	57842925	+	174.222	32.4651	20.0151	1.46903	2.31681	0.186343	0.114883	0.00843196	0.013298	0.616512	1.5771	0.266628	0.985091
RFLNB	chr17	289769	295731	-	5.962	1070.42	2908.2	1.62353	4.70132	179.54	487.789	0.272314	0.788547	2.71688	2.89573	3.61564e-33	0.427849
CGRRF1	chr14	54976587	55005334	+	28.747	121.785	107.476	23.2376	19.8071	4.23643	3.7387	0.808347	0.689014	0.882511	0.852374	1	1
CH25H	chr10	90965694	90967071	-	1.377	12.2441	2.1269	#N/A	#N/A	8.89185	1.54459	#N/A	#N/A	0.173709	#N/A	0.0472031	#N/A
ADAMTS1	chr21	28208606	28217728	-	9.122	5972.1	16223.6	202.461	682.527	654.692	1778.51	22.1948	74.8221	2.71656	3.37116	3.79868e-38	1.33854e-23
SAC3D1	chr11	64808376	64812300	+	3.924	35.86	97.3944	2.75636	8.45511	9.13864	24.8202	0.702436	2.15472	2.71596	3.06749	3.24311e-05	0.46216
CHAD	chr17	48541853	48546227	-	4.374	0	0	0	0	0	0	0	0	#N/A	NA	#N/A	NA
CHADL	chr22	41625514	41636935	-	11.421	9.14624	12.7534	1.50675	4.70132	0.800827	1.11666	0.131928	0.411638	1.39439	3.12018	0.612	0.474853
AMIGO2	chr12	47469490	47473734	-	4.244	316.452	859.019	3.27063	14.1937	74.5646	202.408	0.770648	3.34441	2.71453	4.33974	3.50827e-29	0.000343299
CITED2	chr6	139693392	139695787	-	2.395	2432.1	6599.45	36.1348	83.4971	1015.49	2755.51	15.0876	34.8631	2.71347	2.31071	3.44849e-37	0.000211111
CHAMP1	chr13	115079810	115092803	+	12.993	131.123	238.604	19.7219	32.0752	10.0918	18.364	1.51788	2.46866	1.8197	1.62638	0.0810501	0.393635
CHAT	chr10	50817141	50873150	+	56.009	0	0	0	0	0	0	0	0	#N/A	NA	#N/A	NA
TPD52L1	chr6	125474875	125585553	+	110.678	67.2037	181.733	16.448	27.1119	0.607201	1.64199	0.148611	0.244962	2.7042	1.64834	2.38525e-13	0.197312
CHCHD10	chr22	24108021	24110159	-	2.138	75.6224	80.2191	10.3425	6.88131	35.3706	37.5206	4.83747	3.21858	1.06078	0.665343	0.904732	0.732753
CHCHD2	chr7	56169255	56174323	-	5.068	1089.42	1390.96	15.6619	12.6699	214.961	274.46	3.09035	2.49997	1.27679	0.80896	0.0484157	0.999798
CHCHD3	chr7	132469623	132766918	-	297.295	1277.9	1541.37	184.211	174.531	4.29842	5.18465	0.619622	0.587063	1.20618	0.947453	0.0183683	1
CHCHD4	chr3	14153577	14166371	-	12.794	108.371	130.918	20.0753	40.0139	8.47045	10.2328	1.56912	3.12755	1.20806	1.99319	0.543392	0.139004
CHCHD5	chr2	113342014	113346617	+	4.603	32.0107	59.2135	0.360319	1.92265	6.95431	12.8641	0.0782792	0.417695	1.8498	5.33596	0.102013	0.752986
CHCHD6	chr3	126423063	126679263	+	256.2	117.896	115.447	46.969	56.2978	0.460171	0.450614	0.18333	0.219742	0.979231	1.19862	0.825558	0.892099
CHCHD7	chr8	57124197	57131357	+	7.16	174.432	198.106	13.047	12.9206	24.362	27.6684	1.82221	1.80455	1.13572	0.99031	0.547049	1
LSM5	chr7	32524945	32534870	-	9.925	92.9805	251.325	11.4643	10.8111	9.36832	25.3224	1.15509	1.08928	2.70298	0.943028	2.07377e-11	1
APOL2	chr22	36622255	36636000	-	13.745	143.199	386.952	16.2255	33.7644	10.4182	28.1522	1.18047	2.45648	2.70221	2.08094	1.40324e-14	0.215075
KIRREL3	chr11	126293396	126870766	-	577.37	977.621	2641.1	427.739	1865.85	1.69323	4.57436	0.740841	3.23164	2.70156	4.36212	3.8099e-12	6.05183e-18
TIMM10	chr11	57295936	57298232	-	2.296	48.8649	131.989	2.53694	4.94792	21.2826	57.4863	1.10494	2.15502	2.70109	1.95035	1.13135e-06	1
COX8A	chr11	63742079	63744015	+	1.936	411.921	1112.3	1.33864	3.00843	212.769	574.536	0.691447	1.55394	2.70028	2.24738	7.2528e-15	0.882453
CHD5	chr1	6161847	6240194	-	78.347	6.16913	7.37727	1.02964	1.06663	0.0787411	0.0941615	0.0131421	0.0136141	1.19584	1.03592	0.970144	1
CCDC15	chr11	124824017	124911385	+	87.368	29.5993	79.9046	7.54789	32.3826	0.338789	0.914576	0.0863919	0.370645	2.69954	4.29028	9.5936e-05	0.000928927
FLNA	chrX	153576900	153603006	-	26.106	19455.3	52507.5	226.07	651.948	745.244	2011.32	8.65971	24.9731	2.69887	2.88382	8.99048e-21	2.883e-10
CHD8	chr14	21853353	21905457	-	52.104	1310.26	1399.92	90.5182	105.883	25.1471	26.8678	1.73726	2.03215	1.06842	1.16975	0.557854	0.901283
CHD9	chr16	53088945	53361414	+	272.469	1801.65	1459.56	326.213	284.924	6.61231	5.3568	1.19725	1.04571	0.810125	0.873428	0.0379322	0.894298
ZNF442	chr19	12460185	12476475	-	16.29	14.86	40.1036	0.618003	6.97282	0.912217	2.46185	0.0379376	0.428043	2.69876	11.2828	0.00368969	0.253404
B4GALT4	chr3	118930589	118959752	-	29.163	235.827	636.088	28.877	78.7808	8.08652	21.8115	0.990194	2.70139	2.69727	2.72815	1.13014e-19	1.91675e-05
CHEK2	chr22	29083731	29137822	-	54.091	98.2296	135.898	23.536	38.9112	1.81601	2.5124	0.435119	0.719366	1.38347	1.65326	0.0631456	0.130308
CHERP	chr19	16628700	16653263	-	24.563	143.661	204.13	24.6516	34.2744	5.84869	8.31045	1.00361	1.39537	1.42091	1.39035	0.183126	0.591438
CHFR	chr12	133416938	133464204	-	47.266	427.004	379.852	86.9444	105.025	9.03405	8.03647	1.83947	2.222	0.889575	1.20796	0.457366	0.800866
CHGA	chr14	93389445	93401638	+	12.193	0	0	0	0	0	0	0	0	#N/A	NA	#N/A	NA
CHGB	chr20	5891974	5906007	+	14.033	6.90151	0.722726	0	0	0.491806	0.0515019	0	0	0.10472	NA	0.0784084	NA
C14orf1	chr14	76117233	76127538	-	10.305	48.874	131.781	1.81575	4.07041	4.74275	12.7881	0.176201	0.394993	2.69634	2.24172	1.7592e-07	0.780437
CHI3L2	chr1	111770281	111786062	+	15.781	1.39163	0.562274	0	0	0.088184	0.0356298	0	0	0.40404	NA	1	NA
CHIA	chr1	111833474	111863188	+	29.714	0	0	0	0	0	0	0	0	#N/A	NA	#N/A	NA
PIK3C2B	chr1	204391758	204459474	-	67.716	29.1633	78.5393	2.93442	13.2017	0.430671	1.15983	0.0433342	0.194957	2.69308	4.49892	0.000459802	0.0447603
RAD18	chr3	8918880	9005159	-	86.279	208.146	560.471	38.5351	127.68	2.41248	6.49603	0.446634	1.47985	2.69268	3.31333	3.16164e-16	5.61931e-07
CHID1	chr11	867859	915058	-	47.199	443.219	563.673	46.0647	98.2728	9.39043	11.9425	0.975967	2.0821	1.27177	2.13337	0.198337	0.224315
CHIT1	chr1	203185207	203198860	-	13.653	0	0	0	0	0	0	0	0	#N/A	NA	#N/A	NA
RANBP1	chr22	20103461	20114880	+	11.419	261.042	702.794	12.5416	17.7868	22.8604	61.546	1.09831	1.55765	2.69226	1.41823	4.30541e-17	0.867332
PCBD1	chr10	72642037	72648543	-	6.506	66.2933	178.355	3.1816	4.69666	10.1896	27.4139	0.489025	0.721897	2.69039	1.4762	3.22908e-10	0.797755
CHL1	chr3	238279	451100	+	212.821	0	0	0	0	0	0	0	0	#N/A	NA	#N/A	NA
SERPINB1	chr6	2832566	2842283	-	9.717	144.684	389.233	11.8629	32.0192	14.8898	40.0569	1.22084	3.29517	2.69023	2.69911	4.22041e-17	0.0306662
CHML	chr1	241792166	241799232	-	7.066	0	0	#N/A	#N/A	0	0	#N/A	#N/A	#N/A	#N/A	#N/A	#N/A
WNT5B	chr12	1726222	1756378	+	30.156	498.429	1339.95	19.758	61.5722	16.5284	44.4341	0.655193	2.04179	2.68835	3.11632	3.85041e-22	0.000719193
CHMP1B	chr18	11851389	11854448	+	3.059	0	0	#N/A	#N/A	0	0	#N/A	#N/A	#N/A	#N/A	#N/A	#N/A
HIST1H4H	chr6	26285354	26285727	-	0.373	201.011	539.893	#N/A	#N/A	538.903	1447.43	#N/A	#N/A	2.68589	#N/A	7.02022e-19	#N/A
CHMP2B	chr3	87276413	87304698	+	28.285	617.181	600.532	42.905	32.0543	21.8201	21.2315	1.51688	1.13326	0.973025	0.747099	0.859845	0.592191
CHMP3	chr2	86730553	86790620	-	60.067	0	0	0	0	0	0	0	0	#N/A	NA	#N/A	NA
CHMP4A	chr14	24678787	24683036	-	4.249	134.98	169.609	20.8007	22.4667	31.7674	39.9174	4.89543	5.28752	1.25655	1.08009	0.381668	1
CHMP4B	chr20	32399110	32442173	+	43.063	398.307	377.513	79.4435	57.6041	9.2494	8.76653	1.84482	1.33767	0.947795	0.725095	0.899157	0.536242
CHMP4C	chr8	82644688	82671750	+	27.062	5.18528	11.7102	0	1.48694	0.191607	0.432718	0	0.0549456	2.25836	Inf	0.173116	0.732342
CHMP5	chr9	33264877	33282067	+	17.19	683.208	742.509	43.8869	36.3446	39.7445	43.1942	2.55305	2.11429	1.0868	0.828143	0.326486	1
CHMP6	chr17	78965641	78973933	+	8.292	153.809	195.563	17.1487	23.0677	18.549	23.5846	2.06811	2.78192	1.27147	1.34515	0.17645	0.672106
CHMP7	chr8	23101150	23119513	+	18.363	732.588	599.838	24.0603	21.6746	39.8948	32.6656	1.31026	1.18034	0.818793	0.900845	0.183528	1
STS	chrX	7065293	7272684	+	207.391	239.552	642.852	9.36783	25.144	1.15507	3.09971	0.0451699	0.121239	2.68356	2.68408	1.62636e-17	0.0358014
CHN2	chr7	29186163	29553951	+	367.788	0.649208	1.20367	0.309002	1.13343	0.00176517	0.00327274	0.000840163	0.00308173	1.85406	3.66802	1	1
CHODL	chr21	19289657	19639687	+	350.03	9.00642	2.40694	3.90279	1.9941	0.0257304	0.00687638	0.0111499	0.00569695	0.267247	0.510943	0.137743	0.945179
CHORDC1	chr11	89933597	89956532	-	22.935	460.128	344.997	116.99	89.9512	20.0623	15.0424	5.10095	3.922	0.749785	0.768877	0.0162611	0.32505
CHP1	chr15	41523437	41574085	+	50.648	1130.39	1401.01	31.7973	42.049	22.3185	27.6617	0.627809	0.83022	1.23941	1.32241	0.0290002	0.738306
CHP2	chr16	23765948	23770272	+	4.324	0	0.280036	0	0	0	0.0647631	0	0	Inf	NA	1	NA
CHPF	chr2	220403669	220408487	-	4.818	1652.17	1176.24	13.3319	15.3303	342.915	244.135	2.7671	3.18189	0.711939	1.1499	0.0127964	1
LGR4	chr11	27387508	27494322	-	106.814	196.332	526.493	36.9397	67.5536	1.83808	4.92906	0.345832	0.632442	2.68164	1.82875	4.94832e-18	0.0195815
CHPT1	chr12	102091417	102122846	+	31.429	287.784	422.088	37.8197	60.1483	9.15663	13.4299	1.20334	1.91378	1.46669	1.5904	0.0349325	0.318954
MVK	chr12	110011500	110035075	+	23.575	47.4351	127.108	6.02754	20.3497	2.01209	5.39165	0.255675	0.86319	2.67963	3.37612	4.39496e-05	0.0318835
CHRD	chr3	184097861	184107623	+	9.762	43.1418	33.0903	3.11668	3.24053	4.41936	3.3897	0.319266	0.331953	0.767011	1.03974	0.683893	1
CHRDL1	chrX	109917084	110039286	-	122.202	73.3518	62.5573	1.13282	3.48713	0.600251	0.511917	0.00927009	0.0285358	0.852838	3.07826	1	1
CHRDL2	chr11	74407473	74442430	-	34.957	0.649208	0.361363	0.309002	0.348857	0.0185716	0.0103374	0.00883948	0.0099796	0.556621	1.12898	0.906405	1
CHRFAM7A	chr15	30653443	30685864	-	32.421	0.899707	1.64416	0	0.615513	0.0277507	0.0507128	0	0.018985	1.82744	Inf	0.933466	1
CHRM1	chr11	62676151	62689012	-	12.861	0	0	0	0	0	0	0	0	#N/A	NA	#N/A	NA
IDH2	chr15	90627210	90645786	-	18.576	311.254	832.882	22.7474	33.5982	16.7557	44.8364	1.22456	1.80869	2.6759	1.47701	5.41597e-20	0.46662
ME2	chr18	48405432	48476165	+	70.733	152.06	406.576	23.4026	34.329	2.14978	5.74804	0.330858	0.485332	2.67378	1.46689	7.26056e-16	0.489451
CHRM4	chr11	46406342	46408158	-	1.816	0.649208	0.681859	#N/A	#N/A	0.357493	0.375473	#N/A	#N/A	1.05029	#N/A	1	#N/A
CHRM5	chr15	34260515	34357295	+	96.78	3.09783	4.01284	1.41772	2.87162	0.032009	0.0414635	0.0146488	0.0296716	1.29537	2.02552	1	0.995421
CHRNA1	chr2	175612320	175629200	-	16.88	0	0.560072	0	0	0	0.0331796	0	0	Inf	NA	1	NA
CHRNA10	chr11	3686817	3692614	-	5.797	28.9695	9.54504	11.0212	5.83474	4.99733	1.64655	1.9012	1.00651	0.329486	0.529409	0.157589	0.589837
CHRNA2	chr8	27317278	27336813	-	19.535	0	0	0	0	0	0	0	0	#N/A	NA	#N/A	NA
CHRNA3	chr15	78885394	78913637	-	28.243	1.34502	0.280036	0.669321	0.266656	0.0476233	0.00991523	0.0236987	0.0094415	0.208201	0.398398	0.480404	0.974886
CHRNA4	chr20	61974662	61992748	-	18.086	0	0	0	0	0	0	0	0	#N/A	NA	#N/A	NA
CHRNA5	chr15	78857862	78887611	+	29.749	15.7506	25.3969	2.80768	4.69666	0.529451	0.853706	0.0943788	0.157876	1.61243	1.67279	0.422711	0.981395
CHRNA6	chr8	42607763	42623929	-	16.166	0	0	0	0	0	0	0	0	#N/A	NA	#N/A	NA
CHRNA7	chr15	32322686	32462384	+	139.698	1.39163	0.964098	0.360319	0.517912	0.00996172	0.0069013	0.00257927	0.00370737	0.692782	1.43737	1	1
CHRNA9	chr4	40337346	40357234	+	19.888	9.50742	0.760983	1.94614	0.435712	0.478048	0.0382634	0.097855	0.0219083	0.080041	0.223885	0.0185285	0.9582
CHRNB1	chr17	7348406	7360932	+	12.526	17.5591	36.4154	0.837426	7.27637	1.40182	2.90719	0.066855	0.580902	2.07387	8.68898	0.0146971	0.0900521
CHRNB2	chr1	154540257	154552354	+	12.097	0.649208	1.9264	0	0.348857	0.0536668	0.159246	0	0.0288383	2.96731	Inf	1	1
CHRNB3	chr8	42552519	42592550	+	40.031	0	0	0	0	0	0	0	0	#N/A	NA	#N/A	NA
CHRNB4	chr15	78916636	78933587	-	16.951	0	0	0	0	0	0	0	0	#N/A	NA	#N/A	NA
CHRND	chr2	233390870	233401375	+	10.505	0	0	0	0	0	0	0	0	#N/A	NA	#N/A	NA
CHRNE	chr17	4801064	4806369	-	5.305	9.55402	3.89105	1.45543	1.74894	1.80095	0.733469	0.27435	0.329677	0.407269	1.20166	0.347722	1
CHRNG	chr2	233404437	233411038	+	6.601	0	0	0	0	0	0	0	0	#N/A	NA	#N/A	NA
CHST1	chr11	45669239	45687206	-	17.967	1.99423	0.401823	0	0	0.110994	0.0223645	0	0	0.201493	NA	0.471622	NA
CHST10	chr2	101008322	101034130	-	25.808	156.482	115.034	18.5487	15.1305	6.06332	4.45729	0.718717	0.586271	0.735123	0.815718	0.109097	1
CD3EAP	chr19	45909467	45914024	+	4.557	48.2979	128.86	2.10064	5.50272	10.5986	28.2774	0.46097	1.20753	2.66803	2.61955	2.63808e-06	0.524301
CHST12	chr7	2443195	2474242	+	31.047	100.966	117.501	9.47732	7.71584	3.25204	3.78462	0.305257	0.248521	1.16377	0.814137	1	0.97635
CHST13	chr3	126243131	126262134	+	19.003	0	0	0	0	0	0	0	0	#N/A	NA	#N/A	NA
SYT15	chr10	46955444	46970601	-	15.157	59.8663	159.703	3.76189	33.2581	3.94974	10.5366	0.248195	2.19424	2.66767	8.8408	1.85382e-07	6.4886e-07
CHST15	chr10	125767182	125853123	-	85.941	269.134	255.259	58.9701	54.3116	3.13161	2.97017	0.68617	0.631964	0.948446	0.921002	1	1
LMO7DN	chr13	76445174	76457948	+	12.774	20.0919	53.5485	9.82659	43.5402	1.57287	4.19199	0.769265	3.4085	2.66518	4.43086	0.00126207	7.71901e-06
GDPD5	chr11	75145685	75236599	-	90.914	38.4743	102.531	6.55341	24.1029	0.423194	1.12778	0.0720836	0.265118	2.66493	3.67792	0.0025623	0.262676
CHST4	chr16	71560023	71572493	+	12.47	0	0	0	0	0	0	0	0	#N/A	NA	#N/A	NA
CHST5	chr16	75562428	75569068	-	6.64	2.49523	2.89009	0	1.12268	0.375788	0.435255	0	0.169078	1.15825	Inf	0.811764	0.899498
CHST6	chr16	75507022	75528926	-	21.904	0.324604	2.7661	0	0	0.0148194	0.126283	0	0	8.52146	NA	0.4402	NA
CHST7	chrX	46433122	46457931	+	24.809	56.8141	65.1812	4.88056	9.6992	2.29006	2.62732	0.196725	0.390955	1.14727	1.98731	0.544685	0.518157
CHST8	chr19	34112861	34264414	+	151.553	11.0748	1.9264	4.04368	1.48228	0.0730751	0.0127111	0.0266816	0.00978062	0.173945	0.366567	0.0289882	0.605301
CHST9	chr18	24495595	24765302	-	269.707	1.59552	2.00512	1.19775	2.44056	0.00591576	0.00743443	0.00444091	0.00904893	1.25671	2.03763	0.912992	0.853439
CHSY1	chr15	101715928	101792137	-	76.209	726.082	647.369	78.6251	75.9158	9.52751	8.49465	1.0317	0.996152	0.891592	0.965542	0.344801	1
CHSY3	chr5	129240523	129522327	+	281.804	235.783	160.43	84.8703	74.441	0.836691	0.569295	0.301168	0.264159	0.680413	0.877116	0.0342685	1
ESM1	chr5	54273695	54281414	-	7.719	27.4378	73.0196	0.360319	1.38468	3.55457	9.45972	0.0466795	0.179386	2.66128	3.84293	4.33582e-05	0.95122
MYH9	chr22	36677323	36784112	-	106.789	7758.58	20637.3	321.43	768.284	72.6534	193.253	3.00995	7.19441	2.65994	2.39021	2.14278e-08	1.74003e-07
CHTOP	chr1	153606458	153618782	+	12.324	455.515	519.676	131.654	128.82	36.9616	42.1678	10.6827	10.4528	1.14085	0.978472	0.531274	1
CHUK	chr10	101948055	101989367	-	41.312	518.542	538.732	51.8208	50.2862	12.5519	13.0406	1.25438	1.21723	1.03893	0.970385	0.729096	1
CHURC1	chr14	65381079	65402086	+	21.007	0	0	0	0	0	0	0	0	#N/A	NA	#N/A	NA
CHURC1-FNTB	chr14	65381079	65529373	+	148.294	71.2572	44.3327	37.5813	42.5189	0.480513	0.298952	0.253424	0.28672	0.62215	1.13138	0.135897	0.938566
CIAO1	chr2	96931884	96939917	+	8.033	922.64	839.914	43.9037	45.4512	114.856	104.558	5.46541	5.65807	0.910338	1.03525	0.675001	1
TUBA1A	chr12	49578578	49583107	-	4.529	1844.68	4902.12	33.0663	13.1425	407.304	1082.38	7.30101	2.90185	2.65744	0.397458	1.39612e-37	0.146641
CIART	chr1	150254943	150259505	+	4.562	53.8745	43.4732	1.28732	2.2715	11.8094	9.52942	0.282184	0.497919	0.806935	1.76452	0.648774	1
CIB1	chr15	90773477	90808991	-	35.514	255.956	324.016	39.4237	36.297	7.20719	9.12361	1.11009	1.02205	1.2659	0.92069	0.297841	1
CIB2	chr15	78396948	78423877	-	26.929	32.2072	56.9874	3.20571	3.90744	1.196	2.11621	0.119043	0.145102	1.7694	1.2189	0.0896569	1
CIB3	chr19	16272179	16284336	-	12.157	0.973812	0	0.463503	0	0.080103	0	0.0381264	0	0	0	0.63884	1
CIB4	chr2	26804070	26864236	-	60.166	0.695816	0	0.360319	0	0.0115649	0	0.00598875	0	0	0	0.970144	1
CIC	chr19	42772689	42799948	+	27.259	831.226	744.053	63.3161	62.8059	30.4936	27.2957	2.32276	2.30404	0.895127	0.991943	0.591308	1
CIDEA	chr18	12254318	12277594	+	23.276	0	0.200912	0	0.169055	0	0.00863171	0	0.00726307	Inf	Inf	1	1
CIDEB	chr14	24774393	24780583	-	6.19	3.46904	6.61849	0.669321	1.82505	0.560427	1.06922	0.108129	0.294838	1.90787	2.72671	0.619247	1
CIDEC	chr3	9908394	9921938	-	13.544	0.973812	0.760983	0.463503	0.266656	0.0718999	0.056186	0.034222	0.0196882	0.781448	0.575307	0.859139	1
CIITA	chr16	10971055	11018840	+	47.785	0.695816	0.480947	0	0.169055	0.0145614	0.0100648	0	0.00353783	0.691199	Inf	1	1
CILP	chr15	65488337	65503840	-	15.503	2.44862	0.921434	0	0	0.157945	0.0594359	0	0	0.376307	NA	0.831563	NA
CILP2	chr19	19649074	19657468	+	8.394	15.7406	8.14307	0.463503	0	1.87522	0.970106	0.0552183	0	0.517329	0	0.257275	1
LCLAT1	chr2	30670092	30867091	+	196.999	137.654	365.617	30.898	64.066	0.698757	1.85594	0.156844	0.32521	2.65605	2.07346	5.77635e-15	0.0493469
CIPC	chr14	77564578	77583630	+	19.052	226.648	220.716	10.1178	8.50507	11.8963	11.5849	0.531062	0.446413	0.973824	0.840605	1	1
PARP1	chr1	226548392	226595801	-	47.409	380.966	1011.55	15.9479	34.0273	8.03573	21.3367	0.33639	0.717738	2.65523	2.13365	4.89928e-20	0.223938
SAMD9L	chr7	92759367	92777701	-	18.334	131.765	349.733	6.70991	19.6973	7.18692	19.0756	0.365982	1.07436	2.65422	2.93555	3.35184e-15	0.045063
GLIPR1	chr12	75874513	75895716	+	21.203	312.677	829.189	5.54988	11.2076	14.7468	39.1072	0.26175	0.528587	2.6519	2.01944	1.29068e-24	0.406807
CISD2	chr4	103790135	103813964	+	23.829	294.322	278.419	19.2112	17.2875	12.3514	11.684	0.806212	0.725483	0.945964	0.899866	0.885629	1
MTBP	chr8	121457638	121535875	+	78.237	36.8164	97.5727	12.1053	28.5994	0.470575	1.24714	0.154726	0.365548	2.65026	2.36255	0.00202267	0.0575341
CISH	chr3	50643885	50649262	-	5.377	8.95143	6.09668	1.14643	0.871423	1.66476	1.13384	0.21321	0.162065	0.681085	0.760121	1	1
MSMO1	chr4	166248818	166264316	+	15.498	139.238	368.751	8.56757	16.2009	8.98423	23.7935	0.552818	1.04535	2.64836	1.89095	1.86916e-16	0.20162
CITED1	chrX	71521488	71527037	-	5.549	3.29265	0.964098	0	0.348857	0.593377	0.173743	0	0.0628684	0.292803	Inf	0.44795	1
SPA17	chr11	124543740	124564690	+	20.95	28.6446	75.8588	2.91031	3.46564	1.36728	3.62094	0.138917	0.165424	2.64827	1.19081	2.45942e-06	0.98796
CITED4	chr1	41326728	41328018	-	1.29	18.0219	11.8627	#N/A	#N/A	13.9705	9.19586	#N/A	#N/A	0.658235	#N/A	0.397189	#N/A
CIZ1	chr9	130928344	130966662	-	38.318	577.589	708.59	82.1642	80.5303	15.0736	18.4923	2.14427	2.10163	1.22681	0.980113	0.456051	1
H2AFJ	chr12	14927270	14930936	+	3.666	151.759	401.803	#N/A	#N/A	41.3963	109.603	#N/A	#N/A	2.64764	#N/A	5.35287e-15	#N/A
TCTA	chr3	49449639	49453909	+	4.27	161.276	426.936	5.6159	7.37308	37.7697	99.9851	1.3152	1.72672	2.64723	1.31289	1.07097e-15	1
POP1	chr8	99129521	99172069	+	42.548	101.692	268.99	21.1846	35.6329	2.39004	6.32205	0.497898	0.837476	2.64516	1.68202	4.31896e-10	0.26026
ABCA3	chr16	2325879	2390747	-	64.868	23.2356	61.3346	1.02964	2.54891	0.358199	0.945529	0.0158729	0.0392938	2.63968	2.47553	0.00504368	0.981447
TRAK1	chr3	42132746	42267382	+	134.636	321.127	847.206	50.2359	131.104	2.38515	6.29257	0.373124	0.973765	2.63823	2.60976	1.67719e-16	3.50672e-08
CKLF	chr16	66586466	66600190	+	13.724	0	0	0	0	0	0	0	0	#N/A	NA	#N/A	NA
CKLF-CMTM1	chr16	66586466	66613038	+	26.572	0.899707	0	4.88111	5.51347	0.0338592	0	0.183694	0.207492	0	1.12955	0.970144	1
CKM	chr19	45809671	45826235	-	16.564	0.899707	0.562274	0	0	0.054317	0.0339456	0	0	0.624953	NA	1	NA
CKMT1A	chr15	43984984	43991420	+	6.436	0	0	0	0	0	0	0	0	#N/A	NA	#N/A	NA
CKMT1B	chr15	43885055	43891604	+	6.549	0	0	0	0	0	0	0	0	#N/A	NA	#N/A	NA
CKMT2	chr5	80529139	80562217	+	33.078	8.41289	1.40458	4.35578	2.18465	0.254335	0.0424628	0.131682	0.0660454	0.166956	0.501552	0.23356	0.977975
FLOT1	chr6	30695486	30710628	-	15.142	518.368	1367.49	109.641	102.041	34.2338	90.3112	7.24088	6.73896	2.63807	0.930682	1.55172e-25	1
TALDO1	chr11	747432	765024	+	17.592	981.655	2582.7	42.9783	51.1099	55.8012	146.811	2.44306	2.90529	2.63097	1.1892	3.81648e-24	1
CLASP1	chr2	122095352	122407052	-	311.7	1529.86	1645.91	333.072	353.153	4.90811	5.28043	1.06857	1.13299	1.07586	1.06029	0.576319	0.994223
CLASP2	chr3	33537737	33759705	-	221.968	965.32	890.745	179.525	130.219	4.34892	4.01295	0.808789	0.586657	0.922746	0.725353	0.686794	0.526943
CLASRP	chr19	45542298	45574214	+	31.916	302.325	234.208	75.6241	84.5879	9.47251	7.33827	2.36947	2.65033	0.774692	1.11853	0.0919746	0.97635
CLC	chr19	40221893	40228669	-	6.776	0	0.280036	0	0.266656	0	0.0413276	0	0.0393531	Inf	Inf	1	1
CLCA1	chr1	86934526	86965977	+	31.451	0	0	0	0	0	0	0	0	#N/A	NA	#N/A	NA
RPA3	chr7	7676194	7758238	-	82.044	51.2586	134.67	4.49668	3.73229	0.624769	1.64143	0.0548081	0.0454914	2.62726	0.830011	0.000120767	1
CLCA4	chr1	87012759	87046437	+	33.678	0	0	0	0	0	0	0	0	#N/A	NA	#N/A	NA
CLCC1	chr1	109472130	109506121	-	33.991	646.289	766.396	69.4342	80.7502	19.0135	22.547	2.04272	2.37563	1.18584	1.16297	0.114178	0.945921
MMS22L	chr6	97590037	97731052	-	141.015	150.824	396.086	37.7902	93.9553	1.06956	2.80882	0.267987	0.666279	2.62615	2.48623	5.9397e-13	8.72434e-05
CLCN1	chr7	143013219	143049097	+	35.878	1.34502	0	0.669321	0	0.0374888	0	0.0186555	0	0	0	0.591153	1
CLCN2	chr3	184063973	184079439	-	15.466	94.9889	49.415	21.9346	15.7675	6.14179	3.19508	1.41825	1.01949	0.520219	0.71884	0.0637671	0.606077
CLCN3	chr4	170541672	170644338	+	102.666	808.793	759.23	87.8687	77.2682	7.87791	7.39514	0.855869	0.752618	0.938719	0.87936	0.620816	0.792471
CLCN4	chrX	10124985	10205700	+	80.715	2.69005	3.29012	0.309002	0.348857	0.0333277	0.0407621	0.00382831	0.00432208	1.22307	1.12898	1	1
CLCN5	chrX	49687225	49863892	+	176.667	89.5296	120.771	14.6292	15.3042	0.506771	0.683609	0.0828065	0.0866273	1.34895	1.04614	0.116596	1
CLCN6	chr1	11866153	11903201	+	37.048	281.458	198.183	68.459	75.7938	7.59712	5.34937	1.84785	2.04583	0.704131	1.10714	0.035125	1
CHN1	chr2	175664042	175870107	-	206.065	241.227	633.316	21.855	41.852	1.17063	3.07338	0.106059	0.203101	2.6254	1.91498	5.4129e-18	0.154403
CLCNKA	chr1	16348486	16360545	+	12.059	8.03261	2.84743	2.00796	1.11193	0.666109	0.236125	0.166512	0.0922077	0.354484	0.553762	0.271546	1
CAMK2N1	chr1	20808884	20812728	-	3.844	284.312	746.328	7.7265	11.9852	73.9626	194.154	2.01001	3.1179	2.62503	1.55118	6.37939e-22	0.725966
PLXNA2	chr1	208195587	208417665	-	222.078	274.84	720.494	68.2405	205.359	1.23758	3.24433	0.307282	0.924718	2.62151	3.00935	0.000652066	9.95065e-11
CLDN10	chr13	96085853	96232010	+	146.157	0.324604	0	0	0	0.00222093	0	0	0	0	NA	0.970144	NA
EIF4EBP1	chr8	37888020	37917883	+	29.863	94.5842	247.767	10.7572	9.06918	3.16727	8.29679	0.36022	0.303693	2.61954	0.843077	4.60148e-12	1
CLDN12	chr7	90032648	90045268	+	12.62	466.261	355.402	56.4747	45.8678	36.9462	28.1618	4.47501	3.63453	0.762238	0.812183	0.0790501	0.712527
CLDN14	chr21	37832919	37948867	-	115.948	0	0.200912	0	0	0	0.00173277	0	0	Inf	NA	1	NA
GALNT15	chr3	16215829	16273499	+	57.67	11.9004	31.167	2.55054	4.78352	0.206353	0.540438	0.0442264	0.0829464	2.619	1.87549	0.00876546	0.925848
CLDN16	chr3	190105661	190129932	+	24.271	0.324604	0.562274	0.154501	0	0.0133741	0.0231665	0.00636566	0	1.73219	0	1	1
CLDN17	chr21	31538241	31538971	-	0.73	0	0	#N/A	#N/A	0	0	#N/A	#N/A	#N/A	#N/A	#N/A	#N/A
CLDN18	chr3	137717658	137752494	+	34.836	0	0	0	0.169055	0	0	0	0.00485289	#N/A	Inf	#N/A	1
CLDN19	chr1	43198764	43205925	-	7.161	0	0.361363	0	0	0	0.0504626	0	0	Inf	NA	1	NA
CLDN2	chrX	106143394	106174091	+	30.697	2.61594	0.560072	1.35225	0.266656	0.0852182	0.0182452	0.0440514	0.00868673	0.214099	0.197195	0.722398	1
CLDN20	chr6	155585147	155597682	+	12.535	0.324604	0.361363	0.154501	0.348857	0.0258958	0.0288283	0.0123256	0.0278306	1.11324	2.25796	1	1
CLDN22	chr4	184239220	184241927	-	2.707	1.79941	1.00276	#N/A	#N/A	0.664726	0.370433	#N/A	#N/A	0.557271	#N/A	1	#N/A
CLDN23	chr8	8559666	8561617	+	1.951	38.6332	14.6368	#N/A	#N/A	19.8018	7.50218	#N/A	#N/A	0.378864	#N/A	0.0109462	#N/A
CLDN24	chr4	184242917	184243579	-	0.662	0	0.200912	#N/A	#N/A	0	0.303492	#N/A	#N/A	Inf	#N/A	1	#N/A
CLDN25	chr11	113650518	113651207	+	0.689	0	0	#N/A	#N/A	0	0	#N/A	#N/A	#N/A	#N/A	#N/A	#N/A
CLDN3	chr7	73183327	73184600	-	1.273	0	0.280036	#N/A	#N/A	0	0.219981	#N/A	#N/A	Inf	#N/A	1	#N/A
CLDN34	chrX	9935398	9936042	+	0.644	0	0	#N/A	#N/A	0	0	#N/A	#N/A	#N/A	#N/A	#N/A	#N/A
CLDN4	chr7	73245193	73247023	+	1.83	7.14294	4.33554	#N/A	#N/A	3.90325	2.36915	#N/A	#N/A	0.606969	#N/A	0.759802	#N/A
CLDN5	chr22	19510547	19512860	-	2.313	0.695816	0.280036	#N/A	#N/A	0.300828	0.12107	#N/A	#N/A	0.402457	#N/A	1	#N/A
CLDN6	chr16	3064713	3068188	-	3.475	0	1.56504	0	0	0	0.45037	0	0	Inf	NA	0.721095	NA
CLDN7	chr17	7163222	7166512	-	3.29	4.81406	6.45624	0.154501	0.266656	1.46324	1.96238	0.0469608	0.0810506	1.34112	1.72592	0.934019	1
CLDN8	chr21	31586324	31588469	-	2.145	0	0	#N/A	#N/A	0	0	#N/A	#N/A	#N/A	#N/A	#N/A	#N/A
CLDN9	chr16	3062457	3064506	+	2.049	0	0	#N/A	#N/A	0	0	#N/A	#N/A	#N/A	#N/A	#N/A	#N/A
TECR	chr19	14640372	14676792	+	36.42	103.665	271.281	8.52985	7.67895	2.84637	7.44868	0.234208	0.210844	2.61691	0.900244	0.00504153	1
CLDND2	chr19	51870352	51872257	-	1.905	4.28557	3.24925	1.35225	1.65599	2.24964	1.70564	0.70984	0.869287	0.758184	1.22462	0.979142	1
CLEC10A	chr17	6977856	6983626	-	5.77	0	0	0	0	0	0	0	0	#N/A	NA	#N/A	NA
CLEC11A	chr19	51226605	51228981	+	2.376	806.616	619.468	11.4606	13.8864	339.485	260.719	4.8235	5.84443	0.767984	1.21166	0.153804	1
CLEC12A	chr12	10103915	10138194	+	34.279	26.8885	23.1728	14.8911	22.7697	0.784402	0.676007	0.434407	0.664245	0.861812	1.52908	0.728149	0.899408
CLEC12B	chr12	10163226	10171399	+	8.173	0.899707	0.641399	0	0	0.110083	0.0784777	0	0	0.712897	NA	1	NA
COL5A2	chr2	189896641	190044605	-	147.964	8614.23	22542.5	461.422	1041.82	58.2184	152.351	3.11847	7.04107	2.61689	2.25786	1.85232e-29	8.12729e-12
CLEC16A	chr16	11038345	11276046	+	237.701	579.531	592.184	162.267	222.65	2.43807	2.4913	0.682653	0.936681	1.02183	1.37212	0.933466	0.109429
CLEC17A	chr19	14693896	14721956	+	28.06	0	0	0	0	0	0	0	0	#N/A	NA	#N/A	NA
CLEC18A	chr16	69984608	69998250	+	13.642	5.7047	0.562274	1.49314	0.348857	0.418172	0.0412164	0.109452	0.0255723	0.0985634	0.233639	0.0999441	0.746254
CLEC18B	chr16	74442529	74455368	-	12.839	1.34502	0.480947	0.669321	0.266656	0.104761	0.0374599	0.0521319	0.0207693	0.357575	0.398398	0.824434	1
CLEC18C	chr16	70208076	70220798	+	12.722	3.46904	0.200912	2.07343	0.435712	0.27268	0.0157925	0.16298	0.0342487	0.0579156	0.21014	0.323665	0.763489
CLEC19A	chr16	19297105	19322269	+	25.164	0	0	0	0	0	0	0	0	#N/A	NA	#N/A	NA
AXL	chr19	41725104	41767672	+	42.568	3913.45	10237.9	195.775	321.678	91.934	240.506	4.59911	7.5568	2.61607	1.6431	2.35324e-36	0.000268924
CLEC1B	chr12	10145660	10151899	-	6.239	0.324604	0	0.154501	0	0.0520282	0	0.0247637	0	0	0	0.970144	1
CLEC2A	chr12	10051272	10084980	-	33.708	0	0	0	0	0	0	0	0	#N/A	NA	#N/A	NA
LSM3	chr3	14220228	14239869	+	19.641	138.85	362.66	10.3289	11.1208	7.06939	18.4644	0.525885	0.566202	2.61188	1.07667	3.91826e-13	1
DMD	chrX	31137345	33357726	-	2220.38	31.5644	82.4049	4.68889	19.4059	0.0142158	0.037113	0.00211175	0.00873991	2.61069	4.1387	2.2476e-05	0.00368623
CLEC2L	chr7	139208674	139229731	+	21.057	0	0.480947	0	0.266656	0	0.0228403	0	0.0126636	Inf	Inf	1	1
CLEC3A	chr16	78056443	78066003	+	9.56	0	0	0	0	0	0	0	0	#N/A	NA	#N/A	NA
CLEC3B	chr3	45067759	45077565	+	9.806	34.5891	54.9909	6.82725	6.78837	3.52734	5.60788	0.696232	0.692267	1.58983	0.994305	0.148544	1
CLEC4A	chr12	8276228	8291203	+	14.975	19.0624	6.25933	7.82913	3.78835	1.27295	0.417985	0.522814	0.252978	0.32836	0.483878	0.0901668	0.839696
CLEC4C	chr12	7882011	7902069	-	20.058	0	0	0	0	0	0	0	0	#N/A	NA	#N/A	NA
CLEC4D	chr12	8666136	8674962	+	8.826	0	0	0	0	0	0	0	0	#N/A	NA	#N/A	NA
CLEC4E	chr12	8685901	8693558	-	7.657	0	0	0	0	0	0	0	0	#N/A	NA	#N/A	NA
CLEC4F	chr2	71035775	71047732	-	11.957	0	0	0	0	0	0	0	0	#N/A	NA	#N/A	NA
CLEC4G	chr19	7793843	7797057	-	3.214	0	0	0	0	0	0	0	0	#N/A	NA	#N/A	NA
CLEC4M	chr19	7828035	7834491	+	6.456	0	0	0	0	0	0	0	0	#N/A	NA	#N/A	NA
CLEC5A	chr7	141627157	141646807	-	19.65	0	0	0	0	0	0	0	0	#N/A	NA	#N/A	NA
CLEC6A	chr12	8608591	8630926	+	22.335	0.899707	0	0.477106	0	0.0402824	0	0.0213614	0	0	0	0.970144	1
FGF5	chr4	81187742	81212171	+	24.429	337.765	881.598	40.3492	109.507	13.8264	36.0882	1.65169	4.48268	2.61009	2.71399	4.73867e-14	4.06796e-05
CLEC9A	chr12	10183276	10218629	+	35.353	0	0	0	0	0	0	0	0	#N/A	NA	#N/A	NA
CLECL1	chr12	9868456	9885895	-	17.439	0.899707	0	0.477106	0	0.0515917	0	0.0273586	0	0	0	0.970144	1
CLGN	chr4	141309607	141348815	-	39.208	7.02223	2.77051	0.477106	0.169055	0.179102	0.0706617	0.0121686	0.00431175	0.394534	0.354335	0.471848	1
CLHC1	chr2	55399683	55459699	-	60.016	161.046	111.979	60.9225	73.8857	2.68339	1.86583	1.0151	1.2311	0.695325	1.21278	0.348392	0.434626
SH3RF1	chr4	170015407	170192249	-	176.842	630.118	1641.22	172.142	439.361	3.56317	9.2807	0.973422	2.48448	2.60462	2.55232	7.91103e-19	4.12096e-14
CLIC2	chrX	154505496	154563990	-	58.494	14.017	9.91261	1.30093	0.856023	0.239631	0.169464	0.0222404	0.0146344	0.707187	0.658009	0.954452	1
PCK2	chr14	24563340	24573341	+	10.001	95.1677	247.439	1.40411	8.89691	9.51581	24.7415	0.140397	0.889602	2.60004	6.33633	6.85886e-13	0.18482
CKAP4	chr12	106631659	106641713	-	10.054	2668.12	6922.97	20.4718	24.457	265.379	688.579	2.03618	2.43256	2.5947	1.19467	1.18337e-33	0.947093
CLIC5	chr6	45866188	46048085	-	181.897	0.649208	0	0.309002	0	0.0035691	0	0.00169877	0	0	0	0.808869	1
CLIC6	chr21	36041462	36090525	+	49.063	13.1247	9.86635	4.90886	2.60496	0.267506	0.201096	0.100052	0.0530942	0.751741	0.530665	0.579984	0.857286
CLINT1	chr5	157212751	157286183	-	73.432	912.094	1090.21	126.684	114.847	12.4209	14.8466	1.72519	1.56399	1.19528	0.906562	0.0641175	1
AOX1	chr2	201450731	201536218	+	85.487	117.915	305.938	13.0909	19.13	1.37933	3.57877	0.153133	0.223776	2.59457	1.46132	1.35295e-15	0.605006
ARSK	chr5	94890825	94940806	+	49.981	104.65	271.2	16.4203	39.2653	2.0938	5.42605	0.32853	0.785605	2.59149	2.39127	6.28524e-13	0.0174353
CLIP3	chr19	36505562	36523797	-	18.235	248.478	280.782	14.2966	20.9022	13.6265	15.3979	0.78402	1.14627	1.13	1.46204	1	0.769077
CLIP4	chr2	29320542	29406679	+	86.137	1478.28	1352.94	210.39	153.05	17.1619	15.7068	2.44251	1.77683	0.915213	0.727459	0.559293	0.12267
MYCBP	chr1	39328162	39339050	-	10.888	100.634	260.533	6.80004	8.84318	9.24261	23.9284	0.624544	0.812195	2.58893	1.30046	8.34492e-12	1
CLK2	chr1	155232659	155243320	-	10.661	316.536	242.814	67.7043	89.2617	29.691	22.7759	6.35066	8.37273	0.767096	1.3184	0.31638	0.717079
FAT4	chr4	126237567	126414087	+	176.52	458.037	1185.29	50.4743	106.213	2.59482	6.71479	0.285941	0.601707	2.58777	2.1043	3.69286e-09	0.0241664
FZD2	chr17	42634812	42638630	+	3.818	316.022	816.369	#N/A	#N/A	82.7715	213.821	#N/A	#N/A	2.58327	#N/A	1.88227e-19	#N/A
CLLU1	chr12	92815307	92824778	+	9.471	0	0	0	0	0	0	0	0	#N/A	NA	#N/A	NA
CLLU1OS	chr12	92813870	92826775	-	12.905	0	0	0	0	0	0	0	0	#N/A	NA	#N/A	NA
CLMN	chr14	95648276	95786245	-	137.969	1.59552	0.280036	0.837426	0.266656	0.0115644	0.0020297	0.00606967	0.00193273	0.175514	0.318424	0.875758	1
TMEM126A	chr11	85358963	85367597	+	8.634	73.3896	189.558	7.09854	12.7562	8.50007	21.9548	0.822161	1.47743	2.5829	1.79701	1.39464e-08	0.592707
CLN3	chr16	28477974	28503623	-	25.649	173.653	175.914	22.6672	17.6724	6.77036	6.8585	0.883747	0.689009	1.01302	0.779645	1	1
CORO6	chr17	27941774	27948441	-	6.667	21.1955	54.6726	3.73468	17.6102	3.17917	8.20048	0.560174	2.64141	2.57944	4.71533	0.000739441	0.0553264
NAP1L3	chrX	92925925	92928682	-	2.757	29.7385	76.6622	#N/A	#N/A	10.7865	27.8064	#N/A	#N/A	2.57788	#N/A	0.000116804	#N/A
CLN8	chr8	1711870	1734736	+	22.866	221.142	281.05	10.9835	16.8033	9.67122	12.2912	0.480343	0.73486	1.2709	1.52986	0.23438	0.941311
CLNK	chr4	10491838	10686386	-	194.548	1.02042	0.480947	0.51482	0.435712	0.00524508	0.00247213	0.00264624	0.00223961	0.471323	0.846338	0.994801	1
CLNS1A	chr11	77327196	77348851	-	21.655	619.721	650.297	46.2101	39.3507	28.6179	30.0299	2.13392	1.81717	1.04934	0.851561	0.698862	1
ORMDL2	chr12	56211806	56214959	+	3.153	91.275	235.286	3.66976	4.68592	28.9486	74.6227	1.16389	1.48618	2.57776	1.2769	6.51484e-12	1
CLP1	chr11	57425216	57429337	+	4.121	160.595	149.66	3.21931	5.02547	38.9699	36.3165	0.781197	1.21948	0.931912	1.56104	0.807939	0.916565
TOX	chr8	59717977	60031767	-	313.79	125.398	323.161	56.0594	189.162	0.399625	1.02986	0.178653	0.602831	2.57708	3.37432	4.93465e-06	7.46063e-05
DAG1	chr3	49506136	49573051	+	66.915	844.906	2176.02	15.4975	25.7801	12.6266	32.5192	0.231599	0.385266	2.57546	1.6635	2.55981e-26	0.276937
CLPS	chr6	35762759	35765121	-	2.362	0	0	0	0	0	0	0	0	#N/A	NA	#N/A	NA
CLPSL1	chr6	35748831	35755841	+	7.01	0	0	0	0	0	0	0	0	#N/A	NA	#N/A	NA
CLPSL2	chr6	35744371	35747329	+	2.958	0	0	0	0	0	0	0	0	#N/A	NA	#N/A	NA
CLPTM1	chr19	45457842	45496604	+	38.762	582.266	1013.05	46.1202	57.9552	15.0216	26.1352	1.18983	1.49516	1.73985	1.25661	0.0103887	0.973668
CLN6	chr15	68499330	68522080	-	22.75	78.035	200.966	15.4133	30.2287	3.43011	8.83369	0.677507	1.32873	2.57534	1.96121	6.38111e-05	0.648407
CLPX	chr15	65440557	65477758	-	37.201	591.328	450.306	47.4666	40.0176	15.8955	12.1047	1.27595	1.07571	0.761516	0.843069	0.0339922	0.833619
CLRN1	chr3	150643950	150690786	-	46.836	0	0	0	0	0	0	0	0	#N/A	NA	#N/A	NA
CLRN2	chr4	17516788	17528727	+	11.939	0	0	0	0	0	0	0	0	#N/A	NA	#N/A	NA
CLRN3	chr10	129676114	129691211	-	15.097	0	0	0	0	0	0	0	0	#N/A	NA	#N/A	NA
RNF26	chr11	119205210	119208024	+	2.814	117.466	302.24	#N/A	#N/A	41.7435	107.406	#N/A	#N/A	2.57299	#N/A	0.000192212	#N/A
SIRPB1	chr20	1545029	1600740	-	55.711	19.1365	49.2221	0	0.773822	0.343496	0.883526	0	0.0138899	2.57216	Inf	0.0057122	0.952628
C9orf40	chr9	77561499	77567802	-	6.303	41.6754	107.189	2.82183	10.7873	6.61199	17.0061	0.447696	1.71146	2.57201	3.82281	0.000320349	0.203585
AGMAT	chr1	15898194	15911605	-	13.411	13.515	34.74	0	2.08705	1.00775	2.59041	0	0.155622	2.57048	Inf	0.00684776	0.505435
CLTA	chr9	36190853	36212059	+	21.206	1192.67	1226.9	95.9816	75.1158	56.2421	57.8563	4.52615	3.5422	1.0287	0.782606	0.765189	0.642011
FZD4	chr11	86656717	86666440	-	9.723	157.792	405.34	1.49314	7.64439	16.2287	41.6888	0.153568	0.786217	2.56883	5.11966	2.75626e-16	0.117124
FAT1	chr4	187508937	187644987	-	136.05	9972.24	25613.1	283.123	644.755	73.2984	188.262	2.08102	4.7391	2.56844	2.2773	1.97767e-24	3.2772e-14
CLTCL1	chr22	19166986	19279239	-	112.253	112.691	165.013	32.0425	55.8359	1.0039	1.47001	0.285449	0.497412	1.46431	1.74256	0.0436619	0.0835958
PXDC1	chr6	3722836	3752246	-	29.41	561.62	1440.86	135.879	400.521	19.0962	48.9921	4.62015	13.6185	2.56554	2.94764	4.09962e-23	3.4407e-16
CLUAP1	chr16	3550931	3589048	+	38.117	282.803	267.409	27.8757	26.2629	7.41934	7.01548	0.731319	0.689007	0.945567	0.942143	1	1
CLUH	chr17	2592680	2614927	-	22.247	547.35	545.656	27.586	36.9134	24.6033	24.5272	1.23999	1.65925	0.996905	1.33812	0.854917	0.646774
CLUL1	chr18	596998	650298	+	53.3	37.8258	30.4868	4.90832	4.68126	0.709677	0.571985	0.0920885	0.0878286	0.80598	0.953741	0.683342	1
CLVS1	chr8	62200525	62414204	+	213.679	1.02042	2.04598	0.51482	0.697713	0.00477548	0.00957503	0.00240932	0.00326524	2.00504	1.35526	0.993712	1
CLVS2	chr6	123317116	123394065	+	76.949	0	0	0	0	0	0	0	0	#N/A	NA	#N/A	NA
CLYBL	chr13	100258918	100561713	+	302.795	48.6966	22.1843	21.0725	17.4244	0.160824	0.073265	0.0695934	0.0575451	0.455561	0.826875	0.0305562	1
CMA1	chr14	24974561	24977471	-	2.91	0	0	0	0	0	0	0	0	#N/A	NA	#N/A	NA
ACTR3	chr2	114647511	114719131	+	71.62	2225.02	5702.02	147.338	230.605	31.067	79.6149	2.05722	3.21984	2.56268	1.56514	1.27246e-35	0.000763477
CMBL	chr5	10277707	10308168	-	30.461	97.8011	145.532	4.13636	8.61574	3.2107	4.77765	0.135792	0.282845	1.48804	2.08293	0.0675833	0.665948
HYPK	chr15	44092619	44094787	+	2.168	51.4624	131.863	2.03572	2.88702	23.7373	60.8226	0.938985	1.33165	2.56232	1.41818	0.00415046	1
CMC2	chr16	81009699	81040502	-	30.803	162.363	244.42	43.6398	59.87	5.27101	7.93496	1.41674	1.94364	1.5054	1.37191	0.0223666	0.680784
CMC4	chrX	154289897	154299547	-	9.65	46.5944	58.3618	0.477106	0.266656	4.82843	6.04785	0.0494411	0.0276328	1.25255	0.558903	0.334734	1
CMIP	chr16	81478775	81745367	+	266.592	520.74	510.93	208.417	244.582	1.95332	1.91653	0.781781	0.917441	0.981163	1.17353	1	0.543691
CMKLR1	chr12	108681821	108733094	-	51.273	1.39163	0	0	0	0.0271416	0	0	0	0	NA	0.804176	NA
HMBS	chr11	118955587	118964259	+	8.672	32.5949	83.3237	9.49403	16.0159	3.75863	9.60836	1.09479	1.84685	2.55635	1.68694	0.0071755	0.356194
CMPK2	chr2	6980684	7006766	-	26.082	3.63636	2.8905	0.51482	0.697713	0.13942	0.110823	0.0197385	0.0267508	0.794887	1.35526	1	1
CMSS1	chr3	99536678	99897476	+	360.798	316.488	254.534	129.596	102.3	0.87719	0.705476	0.359192	0.283539	0.804245	0.78938	0.142617	0.484878
CMTM1	chr16	66600294	66613038	+	12.744	0	0	0	0	0	0	0	0	#N/A	NA	#N/A	NA
CMTM2	chr16	66613351	66622178	+	8.827	0	0.921434	0	0	0	0.104388	0	0	Inf	NA	0.968008	NA
OGDH	chr7	44646121	44748669	+	102.548	451.075	1149.62	71.2362	87.6963	4.39868	11.2106	0.694662	0.855173	2.54862	1.23106	1.90016e-05	0.458237
PTK2B	chr8	27168999	27316908	+	147.909	45.9451	117.09	13.921	34.6508	0.310631	0.791636	0.094119	0.234271	2.54847	2.4891	4.99946e-07	0.00471632
CMTM5	chr14	23846017	23848981	+	2.964	0	0.200912	0	0	0	0.0677839	0	0	Inf	NA	1	NA
CMTM6	chr3	32522804	32544403	-	21.599	1845.16	1627.61	29.4468	16.3447	85.4281	75.3558	1.36334	0.756732	0.882097	0.555057	0.360801	0.425698
GYS1	chr19	49471382	49496610	-	25.228	429.253	1093.87	54.6694	108.362	17.0149	43.3595	2.16701	4.29532	2.54832	1.98214	5.02084e-20	0.00566008
CMTM8	chr3	32280171	32411817	+	131.646	14.6561	2.61005	2.99989	1.80965	0.11133	0.0198263	0.0227876	0.0137463	0.178086	0.603238	0.0362006	1
CMTR1	chr6	37400907	37449284	+	48.377	727.2	858.369	67.6996	81.8266	15.0319	17.7433	1.39942	1.69144	1.18038	1.20867	0.182512	0.850654
CMTR2	chr16	71316203	71323618	-	7.415	508.483	382.714	38.2925	22.5157	68.5749	51.6135	5.1642	3.03651	0.752659	0.587993	0.0320611	0.228664
WNK4	chr17	40932649	40949084	+	16.435	51.1453	130.096	15.0958	61.7916	3.11197	7.91579	0.918514	3.75976	2.54366	4.0933	5.7618e-05	1.41738e-05
CNBD1	chr8	87878676	88394955	+	516.279	1.22431	0.722726	0.631607	0.697713	0.00237141	0.00139987	0.00122338	0.00135143	0.590312	1.10466	1	1
CNBD2	chr20	34556503	34618622	+	62.119	0	3.96977	0	0.435712	0	0.0639059	0	0.00701415	Inf	Inf	0.156438	1
CNBP	chr3	128886658	128902810	-	16.152	1800.59	2064.63	50.3461	54.5227	111.478	127.825	3.11702	3.3756	1.14664	1.08296	0.149411	1
CNDP1	chr18	72201692	72252261	+	50.569	0.695816	0.200912	0.360319	0	0.0137597	0.00397302	0.0071253	0	0.288742	0	1	1
CNDP2	chr18	72163500	72190689	+	27.189	279.585	542.67	47.5865	62.8045	10.283	19.9592	1.75021	2.30992	1.94098	1.3198	0.0177719	0.396818
CNEP1R1	chr16	50059117	50070999	+	11.882	158.442	222.911	16.1019	29.2158	13.3346	18.7604	1.35515	2.45883	1.4069	1.81444	0.0114424	0.241151
CNFN	chr19	42891171	42894444	-	3.273	0.695816	2.77051	0	0	0.212593	0.846473	0	0	3.98166	NA	0.544894	NA
CNGA1	chr4	47937994	48014961	-	76.967	5.76038	6.97985	0.940609	4.59906	0.0748422	0.0906863	0.0122209	0.0597537	1.2117	4.88945	0.816777	0.372535
CNGA2	chrX	150903218	150914036	+	10.818	0	0	0	0	0	0	0	0	#N/A	NA	#N/A	NA
CNGA3	chr2	98962618	99015064	+	52.446	0	5.89658	0	1.13343	0	0.112431	0	0.0216113	Inf	Inf	0.0967607	0.966775
CNGA4	chr11	6260322	6265707	+	5.385	0	0.480947	0	0	0	0.0893124	0	0	Inf	NA	1	NA
CNGB1	chr16	57916244	58005020	-	88.776	0.324604	0.840108	0.154501	0.799969	0.00365644	0.00946323	0.00174035	0.0090111	2.5881	5.17777	1	1
CNGB3	chr8	87586163	87755903	-	169.74	0	0	0	0	0	0	0	0	#N/A	NA	#N/A	NA
CNIH1	chr14	54893647	54908148	-	14.501	628.789	691.042	32.896	32.298	43.3617	47.6548	2.26854	2.2273	1.09901	0.981821	0.243465	1
CNIH2	chr11	66045672	66051685	+	6.013	4.89724	4.89121	0	0.96437	0.814442	0.813439	0	0.160381	0.998768	Inf	1	1
B4GALT2	chr1	44444874	44456843	+	11.969	393.961	1002.03	18.7315	100.247	32.9151	83.7191	1.565	8.37556	2.54349	5.3518	2.34907e-22	2.19193e-14
CNIH4	chr1	224544513	224567154	+	22.641	508.417	556.974	119.28	175.602	22.4556	24.6002	5.26834	7.75594	1.09551	1.47218	0.618442	0.0200273
CNKSR1	chr1	26503981	26516375	+	12.394	8.18989	4.61077	3.51836	2.0095	0.660795	0.372016	0.283876	0.162135	0.562983	0.571148	0.604483	1
CNKSR2	chrX	21392416	21672813	+	280.397	21.4078	6.5007	6.04114	2.08705	0.0763481	0.0231839	0.021545	0.00744319	0.303661	0.345473	0.0257183	0.522517
CDK2	chr12	56360553	56366573	+	6.02	317.947	808.06	12.0168	30.1642	52.8152	134.229	1.99615	5.01067	2.54149	2.51017	8.17468e-19	0.0578938
CNMD	chr13	53277399	53313947	-	36.548	0	0	0	0	0	0	0	0	#N/A	NA	#N/A	NA
FBLN5	chr14	92335755	92414046	-	78.291	790.25	2007.23	60.7703	105.192	10.0938	25.6381	0.77621	1.3436	2.54	1.73097	0.00184718	0.147281
ADGRG6	chr6	142623056	142767403	+	144.347	172.132	437.168	20.7824	48.0591	1.19248	3.02859	0.143975	0.332941	2.53974	2.31249	2.90925e-06	0.0993637
SUV39H2	chr10	14920782	14946314	+	25.532	55.3703	140.603	5.80757	11.6387	2.16866	5.50693	0.227462	0.455847	2.53932	2.00406	0.000114196	0.597253
CNNM1	chr10	101088856	101154087	+	65.231	61.1456	77.3487	12.8035	22.5437	0.93737	1.18577	0.196279	0.345597	1.26499	1.76075	0.557506	0.504308
CNNM2	chr10	104678075	104838344	+	160.269	169.961	108.788	48.9906	35.2672	1.06047	0.678781	0.305677	0.22005	0.640074	0.719878	0.0174814	0.653725
CNNM3	chr2	97481991	97501121	+	19.13	151.955	103.409	17.3337	10.1765	7.94326	5.40557	0.906099	0.531963	0.680523	0.587092	0.0283796	0.378476
CNNM4	chr2	97426639	97477628	+	50.989	122.366	131.147	9.91981	5.79176	2.39985	2.57207	0.194548	0.113588	1.07176	0.583858	0.839563	0.993101
CNOT1	chr16	58553850	58663790	-	109.94	1878.73	2083.03	144.383	153.488	17.0887	18.947	1.31328	1.39611	1.10874	1.06307	0.317448	1
CNOT10	chr3	32726637	32815367	+	88.73	302.554	284.899	46.2326	45.6511	3.40983	3.21085	0.521048	0.514494	0.941646	0.987422	0.966991	0.981382
CNOT11	chr2	101869345	101886778	+	17.433	368.388	465.938	22.2886	26.531	21.1317	26.7273	1.27853	1.52188	1.2648	1.19034	0.0120496	0.732047
IFI35	chr17	41158742	41166476	+	7.734	38.2902	97.1743	5.14189	6.79911	4.95089	12.5646	0.664842	0.87912	2.53784	1.3223	3.64357e-06	0.963567
CNOT3	chr19	54641436	54659446	+	18.01	205.743	257.825	55.6875	63.0955	11.4238	14.3157	3.09203	3.50336	1.25314	1.13303	0.607142	0.900874
MRPL12	chr17	79670400	79674556	+	4.156	48.0649	121.919	6.87911	10.3717	11.5652	29.3356	1.65522	2.49559	2.53655	1.5077	0.00231911	0.912647
CAND2	chr3	12838171	12876313	+	38.142	43.8742	111.269	7.16346	22.0571	1.15029	2.91724	0.18781	0.578289	2.5361	3.07911	1.41316e-05	0.0316376
DRAP1	chr11	65686728	65689048	+	2.32	638.53	1618.51	11.1935	50.1372	275.228	697.634	4.8248	21.6108	2.53475	4.47912	3.04197e-25	0.000942813
NDUFA3	chr19	54606160	54610281	+	4.121	78.3345	198.544	2.69144	3.96206	19.0086	48.1786	0.653103	0.961431	2.53457	1.4721	1.17922e-09	1
RAB32	chr6	146864828	146876092	+	11.264	251.839	638.296	14.6564	36.5581	22.3578	56.6669	1.30117	3.24557	2.53455	2.49435	1.77722e-14	0.00406579
CNOT9	chr2	219433303	219461158	+	27.855	682.001	737.038	82.2759	77.8245	24.484	26.4598	2.95372	2.79391	1.0807	0.945896	0.825558	0.99155
CNP	chr17	40118759	40129758	+	10.999	961.104	1141.05	24.2347	24.954	87.381	103.741	2.20335	2.26875	1.18723	1.02968	0.033953	1
FH	chr1	241660857	241683085	-	22.228	499.585	1264.95	50.0788	80.4602	22.4755	56.9078	2.25296	3.61977	2.53199	1.60667	3.16703e-25	0.181165
CNPY1	chr7	155293953	155326539	-	32.586	0	0	0	0	0	0	0	0	#N/A	NA	#N/A	NA
CNPY2	chr12	56704212	56710128	-	5.916	628.305	538.675	32.6258	33.2348	106.204	91.0539	5.51485	5.61778	0.857347	1.01866	0.235274	1
CNPY3	chr6	42895740	42907025	+	11.285	0	0.280036	0	0	0	0.0248149	0	0	Inf	NA	1	NA
CNPY3-GNMT	chr6	42896868	42931618	+	34.75	103.155	92.1601	55.568	88.1707	2.9685	2.65209	1.59908	2.53729	0.893411	1.58672	0.920573	0.0352394
CNPY4	chr7	99717265	99723131	+	5.866	317.485	247.157	40.1219	49.3227	54.1229	42.1339	6.83973	8.40823	0.778485	1.22932	0.0906407	0.905618
CNR1	chr6	88849583	88875767	-	26.184	0	0	0	0	0	0	0	0	#N/A	NA	#N/A	NA
CNR2	chr1	24200460	24239817	-	39.357	0	0	0	0	0	0	0	0	#N/A	NA	#N/A	NA
HIGD1A	chr3	42824400	42846027	-	21.627	444.928	1125.81	16.9492	22.9547	20.5728	52.0559	0.783707	1.06139	2.53033	1.35432	1.49852e-09	0.704434
HPRT1	chrX	133594175	133634698	+	40.523	31.5104	79.7281	7.48242	14.7909	0.777592	1.96748	0.184646	0.365001	2.53022	1.97676	0.00662689	0.305933
CNTD1	chr17	40950854	40963605	+	12.751	0	0.562274	0	0	0	0.0440965	0	0	Inf	NA	1	NA
CNTD2	chr19	40728115	40732597	-	4.482	8.41289	2.32602	2.88675	0.615513	1.87704	0.518969	0.644076	0.13733	0.276483	0.21322	0.309578	0.636788
CNTF	chr11	58390146	58393206	+	3.06	40.1996	17.7334	9.7245	5.21458	13.1371	5.79522	3.17794	1.70411	0.441133	0.536231	0.0154459	0.653733
CNTFR	chr9	34551430	34590138	-	38.708	1.87352	0.964098	0.940609	0.686967	0.0484013	0.0249069	0.0243001	0.0177474	0.514592	0.730343	0.897028	1
CNTLN	chr9	17134989	17503921	+	368.932	444.36	314.184	147.07	117.683	1.20445	0.851605	0.398636	0.318984	0.707048	0.800188	0.0151862	0.918083
CNTN1	chr12	41086244	41466214	+	379.97	3.79364	7.1381	1.46903	0.266656	0.00998406	0.018786	0.00386618	0.000701783	1.88159	0.181518	0.507242	0.91689
CNTN2	chr1	205012065	205047400	+	35.335	0	0.280036	0	0	0	0.00792517	0	0	Inf	NA	1	NA
CNTN3	chr3	74311719	74570291	-	258.572	331.742	284.329	110.75	116.459	1.28298	1.09961	0.428313	0.450394	0.857079	1.05155	0.158589	1
MMAB	chr12	109991520	110011358	-	19.838	45.1444	114.129	9.67264	21.8151	2.27565	5.75306	0.487581	1.09966	2.52809	2.25535	1.11184e-05	0.101434
CNTN5	chr11	98891706	100229616	+	1337.91	0	1.04322	0.154501	0.953624	0	0.00077974	0.000115479	0.000712771	Inf	6.17229	0.79204	0.985091
CNTN6	chr3	1134342	1445294	+	310.952	0	0	0	0	0	0	0	0	#N/A	NA	#N/A	NA
DCLRE1A	chr10	115594483	115614163	-	19.68	45.4798	114.874	2.76996	4.95867	2.31096	5.8371	0.14075	0.251965	2.52583	1.79016	1.03764e-06	0.852792
CNTNAP2	chr7	145813453	148118090	+	2304.64	16.8533	8.98497	8.64664	7.30628	0.00731277	0.00389865	0.00375185	0.00317025	0.533129	0.844985	0.503599	1
CNTNAP3	chr9	39072764	39288300	-	215.536	1.22431	0.401823	0.477106	0.338111	0.00568031	0.0018643	0.00221358	0.0015687	0.328204	0.708669	1	1
CNTNAP3B	chr9	43684885	43922476	+	237.591	0.324604	1.64636	0	0.169055	0.00136623	0.0069294	0	0.000711539	5.07191	Inf	0.97532	1
CNTNAP4	chr16	76311115	76594647	+	283.532	1.02042	0	0.51482	0	0.00359896	0	0.00181574	0	0	0	0.767605	1
CNTNAP5	chr2	124782864	125672954	+	890.09	2.96804	1.68462	1.44183	1.56914	0.00333454	0.00189264	0.00161986	0.0017629	0.567586	1.0883	0.499255	1
CNTRL	chr9	123850574	123939888	+	89.314	263.783	323.619	53.6287	64.3598	2.95343	3.62338	0.600451	0.720602	1.22684	1.2001	0.334988	0.893483
CNTROB	chr17	7835442	7853237	+	17.795	458.614	616.403	44.1316	74.6514	25.7721	34.6391	2.48	4.19508	1.34405	1.69156	0.0341421	0.150786
COA1	chr7	43648055	43769140	-	121.085	481.268	480.415	161.052	201.554	3.97463	3.96759	1.33007	1.66456	0.998229	1.25148	0.997375	0.35883
LASP1	chr17	37026112	37078023	+	51.911	2743.03	6924.86	152.604	245.224	52.841	133.399	2.93972	4.72394	2.52453	1.60693	4.55695e-32	0.0355165
FAM169A	chr5	74073399	74162663	-	89.264	45.35	114.226	5.64001	7.15029	0.508043	1.27965	0.0631835	0.0801028	2.51878	1.26778	1.96943e-07	1
CACYBP	chr1	174968571	174981163	+	12.592	304.592	766.103	16.0568	20.8723	24.1893	60.8404	1.27516	1.65758	2.51518	1.2999	2.58076e-11	1
COA6	chr1	234509183	234519795	+	10.612	65.525	92.2334	5.10053	5.22854	6.17462	8.69142	0.480638	0.492701	1.40761	1.0251	0.0512689	1
CBX5	chr12	54624730	54673915	-	49.185	1075.16	2702.59	24.5862	37.0124	21.8595	54.9474	0.499871	0.752514	2.51366	1.50542	9.34826e-06	0.39574
COASY	chr17	40714092	40718299	+	4.207	189.573	331.52	11.3067	22.4769	45.0613	78.8019	2.68759	5.34273	1.74877	1.98793	0.0862473	0.433309
COBL	chr7	51083909	51384558	-	300.649	0	0.280036	0	0	0	0.000931438	0	0	Inf	NA	1	NA
CUEDC1	chr17	55938604	56032684	-	94.08	192.045	482.63	39.1629	132.653	2.0413	5.12999	0.416272	1.41	2.51311	3.38721	1.68949e-13	2.44437e-09
COCH	chr14	31343741	31359822	+	16.081	1.62302	1.32326	0	0.348857	0.100928	0.082287	0	0.0216937	0.815306	Inf	0.811557	1
COG1	chr17	71189173	71204646	+	15.473	486.485	465.521	63.6036	62.2377	31.4409	30.086	4.11062	4.02234	0.956907	0.978524	0.489972	1
COG2	chr1	230778202	230829731	+	51.529	356.278	253.203	52.9898	41.8328	6.91413	4.91379	1.02835	0.811831	0.710688	0.78945	0.0133664	0.551999
SLC9A7	chrX	46458686	46618607	-	159.921	554.81	1393.36	34.1116	59.2357	3.46928	8.71279	0.213303	0.370406	2.51141	1.73653	9.34334e-24	0.116755
COG4	chr16	70514472	70557457	-	42.985	731.894	876.53	62.2627	83.7591	17.0267	20.3915	1.44847	1.94857	1.19762	1.34525	0.0795206	0.325254
COG5	chr7	106842189	107204959	-	362.77	895.522	687.545	205.033	155.965	2.46857	1.89526	0.565187	0.429927	0.767759	0.760682	0.0139221	0.188546
DYNLL1	chr12	120907660	120936298	+	28.638	765.757	1922.46	39.8234	46.6155	26.7392	67.1297	1.39058	1.62775	2.51053	1.17056	2.90931e-26	0.945179
COG7	chr16	23399814	23464512	-	64.698	292.8	288.606	72.9	70.0805	4.52564	4.46081	1.12677	1.08319	0.985676	0.961323	0.990988	1
COG8	chr16	69362524	69373526	-	11.002	207.748	176.574	17.341	18.9604	18.8827	16.0493	1.57616	1.72336	0.849944	1.09339	0.545293	0.994223
COIL	chr17	55015560	55038411	-	22.851	248.232	235	20.9652	30.5845	10.8631	10.284	0.917472	1.33843	0.946696	1.45883	0.830943	0.681612
COL10A1	chr6	116440085	116447296	-	7.211	0.695816	0.641399	0	0	0.0964937	0.0889472	0	0	0.921794	NA	1	NA
PDE1C	chr7	31790793	32467836	-	677.043	1131.58	2838.79	336.227	829.797	1.67135	4.19292	0.49661	1.22562	2.5087	2.46797	3.11035e-28	4.44675e-06
CYCS	chr7	25158270	25164980	-	6.71	484.808	1215.81	0.772504	2.78333	72.2516	181.194	0.115127	0.414803	2.50782	3.60299	3.6186e-12	0.757147
DARS2	chr1	173793797	173827682	+	33.885	164.615	412.305	10.73	20.4412	4.85806	12.1678	0.31666	0.603253	2.50466	1.90505	1.61916e-12	0.33548
SLC38A4	chr12	47158544	47219780	-	61.236	64.6055	161.726	7.70239	17.1246	1.05503	2.64103	0.125782	0.279649	2.50328	2.22328	2.47546e-06	0.218003
DOCK10	chr2	225629807	225907330	-	277.523	1093.44	2735.07	304.869	874.868	3.93999	9.8553	1.09853	3.15242	2.50135	2.86965	1.18988e-26	9.12934e-25
HCFC1R1	chr16	3072621	3074287	-	1.666	42.0009	105.052	0.772504	1.29173	25.2107	63.0561	0.463688	0.775351	2.50117	1.67214	0.00406456	1
EPHA4	chr2	222282747	222438922	-	156.175	413.994	1033.43	62.3818	184.991	2.65083	6.6171	0.399435	1.18451	2.49623	2.96546	3.05523e-22	0.00264938
COL17A1	chr10	105791046	105845638	-	54.592	1.54891	9.50458	0	1.13343	0.0283726	0.174102	0	0.0207617	6.13629	Inf	0.098189	0.988758
HIST2H2AB	chr1	149859019	149859466	-	0.447	47.4649	118.461	#N/A	#N/A	106.185	265.014	#N/A	#N/A	2.49576	#N/A	2.14301e-05	#N/A
DUSP8	chr11	1575281	1593150	-	17.869	23.6159	58.9234	6.31243	22.1117	1.32161	3.29752	0.353261	1.23743	2.49507	3.50289	0.00410403	0.00235672
COL1A1	chr17	48261457	48279000	-	17.543	21360.5	50974	459.152	1022.56	1217.61	2905.66	26.1729	58.2889	2.38637	2.22707	0.0418945	2.61915e-13
COL1A2	chr7	94023873	94060544	+	36.671	166434	161268	2217.51	3788.16	4538.56	4397.69	60.4703	103.301	0.968961	1.7083	0.957386	6.9684e-09
COL20A1	chr20	61924538	61962285	+	37.747	1.39163	0.200912	0.720639	0.169055	0.0368673	0.00532258	0.0190913	0.00447864	0.144371	0.234591	0.934216	1
RASSF1	chr3	50367217	50378367	-	11.15	278.036	692.683	59.7803	126.219	24.9359	62.1241	5.36147	11.3201	2.49135	2.11138	4.17339e-16	0.000641587
COL22A1	chr8	139600478	139926249	-	325.771	0	0	0	0	0	0	0	0	#N/A	NA	#N/A	NA
GIPC1	chr19	14588571	14606961	-	18.39	505.329	1257.23	37.0509	75.553	27.4785	68.3651	2.01473	4.10837	2.48795	2.03917	4.78681e-12	0.043703
SMTN	chr22	31477282	31500610	+	23.328	678.571	1687.67	90.328	169.448	29.0883	72.3452	3.87209	7.26371	2.48709	1.87592	3.69762e-17	0.00107209
COL25A1	chr4	109731877	110223799	-	491.922	13.0871	2.89009	6.01758	0.942878	0.0266041	0.0058751	0.0122328	0.00191672	0.220834	0.156687	0.219287	0.28743
COL26A1	chr7	101006101	101202304	+	196.203	6.68758	4.61337	2.29286	1.13343	0.034085	0.0235133	0.0116861	0.0057768	0.689842	0.494329	0.719031	0.916565
COL27A1	chr9	116917825	117074796	+	156.971	1256.36	1067.35	302.337	539.159	8.00376	6.79965	1.92607	3.43477	0.849557	1.7833	0.258413	4.27477e-06
COL28A1	chr7	7398244	7575460	-	177.216	11.5208	6.58203	4.53384	3.80375	0.0650097	0.0371413	0.0255837	0.0214639	0.571319	0.838968	0.814709	1
COL2A1	chr12	48366748	48398285	-	31.537	8.17243	0.562274	1.10871	0	0.259138	0.017829	0.035156	0	0.0688014	0	0.0583289	0.971119
ALDH7A1	chr5	125877533	125931082	-	53.549	352.771	876.98	54.1613	103.074	6.58782	16.3772	1.01144	1.92485	2.48597	1.90309	9.63428e-12	0.00398616
HMGB3	chrX	150148981	150159248	+	10.267	184.152	457.205	2.91086	6.61466	17.9363	44.5315	0.283516	0.644264	2.48276	2.27241	5.27097e-12	0.777885
EPHA5	chr4	66185281	66536213	-	350.932	81.488	201.965	24.4594	82.7939	0.232204	0.57551	0.0696984	0.235926	2.47846	3.38495	0.000351196	0.0174516
COL4A2-AS2	chr13	111108744	111115634	-	6.89	6.5303	2.56299	3.3225	2.54282	0.947794	0.371986	0.48222	0.369059	0.392476	0.765333	0.535946	1
FN3KRP	chr17	80674582	80685893	+	11.311	93.8514	232.528	11.1935	15.8436	8.29735	20.5577	0.989615	1.40072	2.47762	1.41542	5.75297e-05	0.955462
IPO5	chr13	98605929	98676550	+	70.621	1688.09	4176.87	60.4208	116.286	23.9035	59.1449	0.855564	1.64661	2.47432	1.92459	4.2041e-31	0.000430267
TONSL	chr8	145654163	145669812	-	15.649	55.7554	137.692	10.3315	32.8023	3.56288	8.79876	0.660199	2.09613	2.46957	3.175	6.27943e-05	0.00356507
THSD1	chr13	52951302	52980629	-	29.327	36.138	89.2109	5.0251	10.1102	1.23224	3.04194	0.171347	0.34474	2.46862	2.01194	0.000219104	0.474536
COL4A6	chrX	107398837	107682727	-	283.89	26.7611	14.802	3.98131	3.58473	0.0942656	0.05214	0.0140241	0.0126272	0.553118	0.90039	0.562634	1
HIST1H4F	chr6	26240654	26241021	+	0.367	155.709	384.306	#N/A	#N/A	424.276	1047.16	#N/A	#N/A	2.4681	#N/A	1.3699e-07	#N/A
C17orf53	chr17	42219270	42239844	+	20.574	34.6632	85.5378	4.77847	17.1899	1.68481	4.15757	0.232258	0.835517	2.46768	3.59737	0.00231487	0.176025
C1QBP	chr17	5336099	5342471	-	6.372	383.563	945.032	19.0709	28.7763	60.1951	148.31	2.99292	4.51606	2.46382	1.50891	9.73062e-15	0.676349
METTL5	chr2	170668267	170681441	-	13.174	105.882	260.411	17.7081	22.9608	8.03721	19.767	1.34417	1.74288	2.45944	1.29662	1.87092e-09	0.964294
RPL26L1	chr5	172385732	172396774	+	11.042	124.549	306.087	7.00531	14.953	11.2796	27.7202	0.634424	1.35419	2.45756	2.13452	1.39449e-12	0.343495
HSP90AA1	chr14	102547075	102606086	-	59.011	2422.67	5952.34	28.3554	36.9143	41.0545	100.868	0.480511	0.625549	2.45694	1.30184	0.000195827	0.729953
COL6A5	chr3	130064359	130203690	+	139.331	1.02042	0	0.51482	0	0.00732371	0	0.00369494	0	0	0	0.767605	1
COL6A6	chr3	130279178	130395888	+	116.71	0.695816	1.2828	0.360319	0.348857	0.00596192	0.0109913	0.0030873	0.00298909	1.84359	0.968188	1	1
TMEM106A	chr17	41363846	41372061	+	8.215	62.4162	153.297	9.0929	25.9477	7.59783	18.6606	1.10686	3.15858	2.45604	2.85362	1.68282e-07	0.0609327
XPO1	chr2	61705069	61765418	-	60.349	1364.41	3350.79	116.674	258.296	22.6086	55.5235	1.93332	4.28005	2.45585	2.21383	1.67037e-23	1.56896e-08
COL8A2	chr1	36560837	36590685	-	29.848	244.675	377.038	2.49867	7.66588	8.19738	12.6319	0.0837133	0.256831	1.54097	3.06798	0.0392907	0.212788
COL9A1	chr6	70925743	71012786	-	87.043	0	0	0	0	0	0	0	0	#N/A	NA	#N/A	NA
VRK1	chr14	97263684	97347951	+	84.267	96.3764	236.549	23.0045	51.6764	1.1437	2.80714	0.272996	0.613246	2.45443	2.24636	3.47151e-07	0.0210344
MAP7D3	chrX	135295379	135338641	-	43.262	321.76	789.172	29.7941	59.8416	7.43746	18.2417	0.688689	1.38324	2.45268	2.00851	3.67332e-17	0.0182173
COLCA1	chr11	111164114	111175773	-	11.659	0	0.361363	0	0	0	0.0309943	0	0	Inf	NA	1	NA
COLCA2	chr11	111169271	111179460	+	10.189	0.899707	0	0.477106	0	0.0883018	0	0.0468256	0	0	0	0.970144	1
KBTBD6	chr13	41701709	41706936	-	5.227	98.2292	240.839	#N/A	#N/A	18.7927	46.0759	#N/A	#N/A	2.45181	#N/A	2.15458e-08	#N/A
COLEC11	chr2	3642422	3692234	+	49.812	6.9099	3.81152	2.67783	2.76327	0.13872	0.0765182	0.0537588	0.055474	0.551604	1.03191	0.365165	1
COLEC12	chr18	319355	500729	-	181.374	882.201	808.756	67.5628	92.3734	4.86399	4.45905	0.372506	0.509298	0.916747	1.36722	0.813297	0.461743
TRAP1	chr16	3708038	3767598	-	59.56	168.28	412.523	22.4761	47.3934	2.82538	6.92617	0.377369	0.795725	2.45141	2.10861	2.09134e-11	0.0488183
COLGALT2	chr1	183898796	184006904	-	108.108	34.4218	68.8332	8.15229	14.465	0.318402	0.636708	0.0754087	0.133801	1.9997	1.77435	0.0103556	0.85762
SYNGR2	chr17	76164626	76169009	+	4.383	112.46	275.379	5.21732	5.14778	25.6582	62.8288	1.19035	1.17449	2.44868	0.986671	1.30254e-05	1
COMMD1	chr2	62115858	62363205	+	247.347	206.702	286.153	51.9434	62.929	0.835675	1.15689	0.210002	0.254416	1.38437	1.21149	0.0173388	0.803219
COMMD10	chr5	115420673	115628987	+	208.314	401.997	298.089	136.457	107.617	1.92976	1.43096	0.655056	0.516612	0.74152	0.788652	0.0498885	0.778295
SLC1A5	chr19	47278140	47291842	-	13.702	1020.9	2498.32	40.002	52.4926	74.5074	182.333	2.91943	3.83102	2.44718	1.31225	9.72044e-26	0.575613
COMMD3	chr10	22605312	22609246	+	3.934	0	0	0	0	0	0	0	0	#N/A	NA	#N/A	NA
COMMD3-BMI1	chr10	22605312	22620414	+	15.102	0	0.361363	0.786108	0.96437	0	0.0239281	0.0520533	0.0638571	Inf	1.22676	1	1
CCT5	chr5	10250033	10266524	+	16.491	1470.81	3599.19	62.7729	83.8109	89.1887	218.252	3.8065	5.08222	2.44708	1.33514	1.55523e-20	0.597253
COMMD5	chr8	146075551	146078963	-	3.412	184.923	178.968	3.61735	4.44075	54.1978	52.4524	1.06018	1.30151	0.967795	1.22763	1	1
COMMD6	chr13	76099350	76123575	-	24.225	294.835	345.682	15.0649	18.2089	12.1707	14.2696	0.621875	0.751658	1.17246	1.2087	0.475447	1
SORD	chr15	45315302	45367287	+	51.985	49.4675	121.051	5.56403	17.1353	0.951573	2.32857	0.107032	0.32962	2.44707	3.07966	5.12384e-05	0.122685
EXOSC9	chr4	122722472	122738176	+	15.704	165.712	405.473	36.2531	67.1595	10.5522	25.8197	2.30853	4.27658	2.44685	1.85251	1.07476e-10	0.0622744
YWHAE	chr17	1247834	1303556	-	55.722	1100.7	2692.94	96.8322	107.495	19.7535	48.3281	1.73777	1.92913	2.44656	1.11012	1.72079e-05	0.921563
FARSB	chr2	223436162	223521074	-	84.912	234.898	574.124	53.5082	73.4047	2.76637	6.7614	0.63016	0.864479	2.44414	1.37184	3.07859e-15	0.244511
OAS3	chr12	113376238	113411054	+	34.816	46.6584	114.002	2.88255	16.177	1.34014	3.27441	0.082794	0.464644	2.44333	5.61205	4.94125e-05	0.0142694
COMTD1	chr10	76993729	76995770	-	2.041	16.1859	22.0281	1.91893	2.96922	7.93039	10.7928	0.940192	1.45479	1.36094	1.54733	0.799626	1
COPA	chr1	160258377	160313354	-	54.977	3415.29	3676.59	186.299	190.902	62.1221	66.875	3.38867	3.4724	1.07651	1.02471	0.295292	1
COPB1	chr11	14479049	14521441	-	42.392	3029.28	3592.11	105.335	118.522	71.4587	84.7355	2.48478	2.79587	1.1858	1.1252	0.0189355	0.732753
COPB2	chr3	139076433	139108522	-	32.089	2906.32	3444.03	149.083	129.789	90.5707	107.327	4.64594	4.04467	1.18501	0.870582	0.0174319	0.818877
ELOVL1	chr1	43829068	43833745	-	4.677	476.049	1160.2	19.781	42.27	101.785	248.065	4.22942	9.03784	2.43715	2.1369	6.05175e-21	0.0894074
FHOD3	chr18	33877659	34360183	+	482.524	154.67	376.796	47.4818	133.922	0.320544	0.780886	0.0984031	0.277544	2.43613	2.82049	2.45647e-10	0.001925
EML2	chr19	46112658	46148775	-	36.117	220.549	537.254	33.7712	90.2986	6.10652	14.8754	0.935049	2.50017	2.43598	2.67384	4.61012e-14	3.16859e-05
PXMP4	chr20	32290550	32308136	-	17.586	82.331	200.499	3.35025	2.16925	4.68162	11.401	0.190507	0.123351	2.43527	0.647488	2.17724e-06	0.988592
COPS2	chr15	49417471	49447854	-	30.383	1190.33	1087.86	66.044	57.5378	39.1774	35.8049	2.17372	1.89375	0.913918	0.871204	0.681813	0.99155
TMOD2	chr15	52043758	52108560	+	64.802	152.902	372.321	9.38465	13.0341	2.35953	5.74551	0.14482	0.201138	2.43503	1.38888	9.74323e-11	1
RBM24	chr6	17281809	17294102	+	12.293	145.778	354.969	12.0786	24.1081	11.8586	28.8757	0.982562	1.96113	2.43499	1.99593	1.50261e-11	0.453213
COPS5	chr8	67955314	67974562	-	19.248	485.645	636.201	64.1413	61.3082	25.2309	33.0528	3.33236	3.18517	1.31001	0.95583	0.011691	1
DUSP14	chr17	35849951	35873588	+	23.637	371.542	903.46	28.3214	70.3405	15.7186	38.2223	1.19818	2.97587	2.43165	2.48365	5.27586e-14	0.000715971
NEGR1	chr1	71868625	72748277	-	879.652	264.528	642.854	98.5175	260.799	0.300719	0.730805	0.111996	0.29648	2.43019	2.64723	1.47115e-09	0.0745499
COPS7B	chr2	232646381	232673963	+	27.582	237.596	225.626	59.3787	44.265	8.61416	8.1802	2.1528	1.60485	0.949622	0.745469	0.917909	0.625006
COPS8	chr2	237994084	238007489	+	13.405	781.96	872.885	41.8529	33.8186	58.3334	65.1164	3.12219	2.52284	1.11628	0.808036	0.232543	0.627619
XDH	chr2	31557188	31637611	-	80.423	24.6089	59.7699	4.13271	11.9315	0.305993	0.743195	0.0513872	0.148359	2.4288	2.88708	0.00377286	0.365855
COPZ1	chr12	54718874	54745635	+	26.761	910.798	1163.75	55.3245	45.2392	34.0345	43.4869	2.06735	1.69049	1.27773	0.817707	0.0103065	0.848543
AIMP2	chr7	6048882	6063465	+	14.583	123.945	300.837	13.8226	35.0552	8.49928	20.6293	0.947857	2.40384	2.42719	2.53608	2.74673e-11	0.0176328
COQ10A	chr12	56660642	56664750	+	4.108	41.2026	76.1282	8.31984	8.91696	10.0298	18.5317	2.02528	2.17063	1.84766	1.07177	0.0170333	1
COQ10B	chr2	198318147	198340033	+	21.886	527.086	511.796	26.8418	26.5184	24.0832	23.3846	1.22644	1.21166	0.970993	0.987952	0.963197	1
AHNAK2	chr14	105403591	105444694	-	41.103	627.889	1523.49	9.62132	20.5823	15.276	37.0653	0.234078	0.50075	2.42637	2.13924	5.79367e-09	0.380077
FSD1	chr19	4304591	4323843	+	19.252	33.5978	81.4416	3.1921	8.69562	1.74516	4.23029	0.165806	0.451673	2.42402	2.7241	0.000272298	0.655517
FAM180A	chr7	135414346	135433594	-	19.248	122.772	297.444	44.5085	189.63	6.37842	15.4533	2.31237	9.85192	2.42274	4.26053	2.67905e-09	8.79764e-16
SAE1	chr19	47634080	47713893	+	79.813	745.071	1804.96	50.4341	100.794	9.33521	22.6148	0.631903	1.26288	2.42253	1.99853	4.67713e-24	0.00802321
COQ6	chr14	74416637	74429815	+	13.178	148.041	184.713	26.183	36.3983	11.2339	14.0167	1.98687	2.76205	1.24771	1.39015	0.175304	0.907206
COQ7	chr16	19078917	19091417	+	12.5	151.224	178.009	14.9005	11.5457	12.0979	14.2407	1.19204	0.923659	1.17712	0.774858	0.321138	0.891814
CD320	chr19	8367011	8373240	-	6.229	71.5061	172.889	2.24154	6.2966	11.4795	27.7555	0.359855	1.01085	2.41783	2.80906	0.000237035	0.598562
COQ8B	chr19	41197434	41222790	-	25.356	192.942	181.255	39.1268	52.5679	7.60934	7.14842	1.5431	2.07319	0.939428	1.34352	0.517098	0.581622
COQ9	chr16	57481337	57495187	+	13.85	293.673	286.365	39.8197	34.2599	21.2038	20.6762	2.87507	2.47364	0.975115	0.860375	1	0.92459
CORIN	chr4	47596015	47840123	-	244.108	54.4654	94.9138	13.5252	19.0972	0.22312	0.388819	0.0554066	0.0782325	1.74264	1.41197	0.0188495	0.913384
PRLR	chr5	35048861	35230691	-	181.83	26.0555	62.9725	2.58825	9.40873	0.143296	0.346326	0.0142345	0.0517446	2.41686	3.63517	0.00668412	0.341469
CORO1B	chr11	67205518	67211292	-	5.774	789.82	939.152	27.7658	51.4728	136.789	162.652	4.80875	8.91458	1.18907	1.85382	0.311064	0.163955
NACAD	chr7	45120036	45128493	-	8.457	92.1439	222.59	3.55607	6.05985	10.8956	26.3202	0.420488	0.716549	2.41567	1.70409	5.22318e-07	0.909443
PRKAA2	chr1	57110990	57181008	+	70.018	21.5751	52.11	2.60186	8.65872	0.308136	0.744238	0.0371598	0.123664	2.41529	3.3279	0.00134768	0.519255
NCAPD3	chr11	134022337	134094426	-	72.089	265.944	642.203	39.0378	86.4766	3.68911	8.90847	0.541522	1.19958	2.4148	2.2152	5.7713e-14	0.00501334
CNKSR3	chr6	154726433	154831753	-	105.32	177.256	427.953	35.2121	100.336	1.68302	4.06336	0.334334	0.952682	2.41432	2.84949	1.35811e-10	0.000112472
CORO7	chr16	4404543	4466962	-	62.419	0	0	0	0	0	0	0	0	#N/A	NA	#N/A	NA
CORO7-PAM16	chr16	4390252	4466962	-	76.71	3.43247	1.36592	1.75028	1.19413	0.0447461	0.0178063	0.0228168	0.0155669	0.397941	0.682253	0.855838	1
CORT	chr1	10509776	10512060	+	2.284	0	0	0	0	0	0	0	0	#N/A	NA	#N/A	NA
MARCH3	chr5	126203406	126366500	-	163.094	78.4915	189.431	26.0866	62.6421	0.481265	1.16148	0.159948	0.384086	2.4134	2.40131	1.62809e-06	0.00160538
COX1	chrM	5904	7445	+	1.541	17924.4	21243	9077.37	19568.6	11631.7	13785.2	5890.57	12698.6	1.18515	2.15576	0.765754	0.0200731
COX10	chr17	13972719	14111996	+	139.277	297.214	242.158	96.6201	98.2436	2.13398	1.73868	0.693726	0.705383	0.814761	1.0168	0.18422	1
COX11	chr17	53029259	53046146	-	16.887	351.313	286.43	53.7869	45.6871	20.8037	16.9616	3.1851	2.70546	0.815313	0.84941	0.3922	0.749701
SPRYD7	chr13	50486838	50510637	-	23.799	68.9093	166.298	11.8623	20.1409	2.89547	6.98762	0.498437	0.846291	2.41329	1.69789	1.94895e-07	0.263459
CAV2	chr7	116139655	116148595	+	8.94	972.181	2345.79	48.3088	128.124	108.745	262.392	5.40367	14.3315	2.41291	2.65219	5.87469e-19	1.10364e-05
COX16	chr14	70791798	70826448	-	34.65	0	0	0	0	0	0	0	0	#N/A	NA	#N/A	NA
COX17	chr3	119388372	119396243	-	7.871	144.03	175.655	29.792	17.3619	18.2989	22.3167	3.78503	2.2058	1.21957	0.58277	0.381819	0.4614
COX18	chr4	73920413	73935476	-	15.063	187.517	186.43	26.4475	18.868	12.4489	12.3767	1.75579	1.2526	0.994203	0.713413	1	0.744483
COX19	chr7	1004486	1015235	-	10.749	150.657	128.086	23.1967	19.8617	14.0159	11.9161	2.15804	1.84777	0.850182	0.856228	0.466796	1
COX2	chrM	7586	8269	+	0.683	2754.36	4902.4	1391.85	4506.34	4032.73	7177.75	2037.85	6597.86	1.77987	3.23765	0.384998	0.0586971
TCEAL3	chrX	102862834	102864855	+	2.021	242.442	584.918	2.12475	3.42033	119.961	289.42	1.05134	1.6924	2.41261	1.60976	7.29292e-16	1
COX3	chrM	9207	9990	+	0.783	6479.24	10203.5	3283.68	9385.91	8274.89	13031.3	4193.71	11987.1	1.5748	2.85835	0.274795	0.00095398
COX4I1	chr16	85833173	85840609	+	7.436	1000.79	1205.64	50.5744	47.8506	134.587	162.135	6.80129	6.43499	1.20469	0.946142	0.0837445	1
COX4I2	chr20	30225691	30232800	+	7.109	0	0.200912	0	0.169055	0	0.0282616	0	0.0237805	Inf	Inf	1	1
CHCHD1	chr10	75541808	75543406	+	1.598	89.2442	215.287	4.46892	5.76329	55.8475	134.723	2.79657	3.60656	2.41233	1.28964	0.000156457	1
COX5B	chr2	98262521	98264657	+	2.136	392.734	570.944	23.4595	17.7662	183.864	267.296	10.9829	8.31753	1.45377	0.757314	0.0156943	1
ABI3BP	chr3	100468179	100712334	-	244.155	37.5021	90.4298	2.52278	17.3927	0.1536	0.370379	0.0103327	0.0712362	2.41132	6.89424	0.000564985	0.0145257
COX6A2	chr16	31439052	31439749	-	0.697	0	0	0	0	0	0	0	0	#N/A	NA	#N/A	NA
GBP4	chr1	89646831	89664633	-	17.802	37.5289	90.4915	1.02964	3.29658	2.10813	5.08322	0.0578385	0.18518	2.41125	3.20168	0.00597088	0.884484
COX6B2	chr19	55861070	55866182	-	5.112	4.48946	7.53993	0.309002	1.30248	0.87822	1.47495	0.0604464	0.254789	1.67947	4.21512	0.659784	1
CDK2AP2	chr11	67273961	67276199	-	2.238	60.7268	146.382	1.02964	0.169055	27.1344	65.4073	0.460072	0.0755386	2.4105	0.164189	5.58108e-06	0.964083
CAPNS1	chr19	36630828	36641255	+	10.427	1393.74	3358.69	28.9834	33.6136	133.666	322.115	2.77965	3.2237	2.40984	1.15975	1.00728e-11	0.988057
HIST1H3I	chr6	27839623	27840099	-	0.476	58.6879	141.283	#N/A	#N/A	123.294	296.814	#N/A	#N/A	2.40737	#N/A	0.00013314	#N/A
COX7A2L	chr2	42562701	42596097	-	33.396	806.783	755.01	47.9557	35.127	24.1581	22.6078	1.43597	1.05183	0.935828	0.732488	1	0.669419
NUCKS1	chr1	205681947	205719372	-	37.425	2522.79	6070.06	81.7715	130.27	67.4092	162.193	2.18494	3.48083	2.40609	1.5931	2.42572e-30	0.0357159
COX7B2	chr4	46736844	46911252	-	174.408	0	0	0	0	0	0	0	0	#N/A	NA	#N/A	NA
COX7C	chr5	85913784	85916583	+	2.799	710.457	878.298	17.296	15.6115	253.825	313.79	6.17933	5.57752	1.23624	0.90261	0.0789277	1
UGP2	chr2	64068098	64118696	+	50.598	574.018	1375.46	59.3132	82.8204	11.3447	27.1842	1.17224	1.63683	2.3962	1.39632	6.85136e-23	0.217845
COX8C	chr14	93813537	93814700	+	1.163	0	0	0	0	0	0	0	0	#N/A	NA	#N/A	NA
CP	chr3	148880197	148939832	-	59.635	3.26515	0.641399	0.720639	0.348857	0.0547522	0.0107554	0.0120842	0.00584987	0.196438	0.484094	0.472057	1
CPA1	chr7	130020212	130027949	+	7.737	0.324604	0	0.154501	0	0.0419547	0	0.0199691	0	0	0	0.970144	1
CPA2	chr7	129906703	129929638	+	22.935	0	0.200912	0	0.169055	0	0.00876004	0	0.00737106	Inf	Inf	1	1
CPA3	chr3	148583043	148614878	+	31.835	0	1.64596	0	0.266656	0	0.0517027	0	0.0083762	Inf	Inf	0.734669	1
HOXD10	chr2	176981492	176984670	+	3.178	52.9181	126.716	11.6942	30.5784	16.6514	39.8729	3.67974	9.62192	2.39457	2.61484	6.29253e-05	0.0687495
CPA5	chr7	129984630	130008571	+	23.941	0	0.560072	0	0.533313	0	0.0233938	0	0.0222761	Inf	Inf	1	1
CPA6	chr8	68334405	68658620	-	324.215	2.44862	5.25877	1.26321	4.06575	0.00755246	0.01622	0.00389623	0.0125403	2.14765	3.21857	0.571796	0.671547
CPAMD8	chr19	17003762	17137625	-	133.863	18.6071	7.98001	7.97368	4.58832	0.139001	0.0596132	0.0595659	0.0342762	0.42887	0.575433	0.180129	0.797361
CPB1	chr3	148545588	148577974	+	32.386	0.899707	0	0.477106	0	0.0277807	0	0.0147319	0	0	0	0.970144	1
CPB2	chr13	46627322	46679211	-	51.889	6.4562	4.25381	4.57156	5.27994	0.124423	0.081979	0.0881026	0.101754	0.658872	1.15495	1	0.90456
SCN8A	chr12	51985020	52206648	+	221.628	371.142	888.268	88.3527	294.284	1.67462	4.00792	0.398653	1.32783	2.39334	3.33079	1.013e-15	7.00348e-17
RAN	chr12	131356539	131362223	+	5.684	1624.31	3884.17	22.9873	34.0208	285.769	683.352	4.04421	5.98537	2.39128	1.47998	1.80247e-28	0.660398
DSEL	chr18	65173819	65183967	-	10.148	1492.79	3568.52	7.68824	24.7765	147.102	351.647	0.757611	2.44151	2.3905	3.22265	3.25789e-28	0.00499618
CPEB2	chr4	15004298	15071777	+	67.479	261.184	356.522	72.0314	125.453	3.8706	5.28346	1.06746	1.85914	1.36502	1.74164	0.222352	0.446476
CPEB3	chr10	93808397	94050875	-	242.478	108.397	59.7727	42.5452	31.4228	0.447038	0.246508	0.17546	0.12959	0.551425	0.738575	0.0186339	0.515207
DYNLT1	chr6	159057506	159065818	-	8.312	190.667	455.702	35.4351	50.7858	22.9388	54.8246	4.26312	6.10994	2.39004	1.43321	6.8205e-10	0.439372
HINT2	chr9	35812957	35815042	-	2.085	41.8427	100.004	2.44736	7.11108	20.0684	47.9635	1.17379	3.41059	2.39	2.90562	8.82487e-05	0.607573
CPLX1	chr4	778745	819945	-	41.2	2.36544	1.04102	0.823822	0.435712	0.0574137	0.0252675	0.0199957	0.0105755	0.440095	0.528891	0.784507	1
CPLX2	chr5	175223610	175311023	+	87.413	0	0.200912	0	0.169055	0	0.00229842	0	0.00193398	Inf	Inf	1	1
CPLX3	chr15	75118951	75124136	+	5.185	0	0	0	0	0	0	0	0	#N/A	NA	#N/A	NA
CPLX4	chr18	56962634	56985881	-	23.247	0.899707	0.200912	0	0	0.0387021	0.00864247	0	0	0.223308	NA	1	NA
CPM	chr12	69244955	69357020	-	112.065	55.9969	50.4663	6.99171	3.05142	0.499682	0.45033	0.0623897	0.027229	0.901234	0.436434	0.691701	0.68456
CPN1	chr10	101802065	101841642	-	39.577	0	0.641399	0	0.615513	0	0.0162063	0	0.0155523	Inf	Inf	1	1
CPN2	chr3	194060494	194072057	-	11.563	0	0	0	0	0	0	0	0	#N/A	NA	#N/A	NA
CPNE1	chr20	34213953	34252878	-	38.925	1136.76	1125.6	188.419	184.555	29.2038	28.917	4.84056	4.7413	0.990179	0.979493	0.970144	1
CPNE2	chr16	57126455	57181878	+	55.423	495.477	401.906	72.8573	50.6518	8.93991	7.25162	1.31457	0.913914	0.811151	0.69522	0.0820446	0.300308
CPNE3	chr8	87526656	87573726	+	47.07	1495.14	1632.63	69.816	47.5798	31.7643	34.6852	1.48324	1.01083	1.09196	0.681504	0.378513	0.192485
CPNE4	chr3	131252404	131758450	-	506.046	3.39494	0.562274	1.79164	0.517912	0.00670875	0.00111111	0.00354047	0.00102345	0.165621	0.289072	0.708656	1
CPNE5	chr6	36708555	36807220	-	98.665	3.14444	5.17565	1.14643	2.85622	0.0318698	0.0524568	0.0116194	0.0289486	1.64597	2.49141	0.714178	0.920926
CPNE6	chr14	24540046	24547309	+	7.263	0	0	0	0	0	0	0	0	#N/A	NA	#N/A	NA
TBC1D31	chr8	124084859	124164393	+	79.534	72.8427	174.063	14.3584	50.1302	0.915869	2.18853	0.180532	0.630299	2.38957	3.49134	5.17424e-07	0.000792386
CPNE8	chr12	39046002	39299420	-	253.418	256.113	184.791	75.4009	64.6974	1.01063	0.729196	0.297536	0.255299	0.721524	0.858046	0.0577865	0.826803
CPNE9	chr3	9745491	9771592	+	26.101	3.09783	0.361363	1.09511	0	0.118686	0.0138448	0.0419566	0	0.11665	0	0.352946	0.891814
CPO	chr2	207804278	207834198	+	29.92	6.01088	2.32782	3.14388	1.28099	0.200898	0.0778013	0.105076	0.0428138	0.387267	0.407454	0.880314	1
HSPB3	chr5	53751431	53752214	+	0.783	26.7969	64.0308	#N/A	#N/A	34.2234	81.7762	#N/A	#N/A	2.38948	#N/A	0.00154945	#N/A
CPPED1	chr16	12753656	12897744	-	144.088	519.771	701.416	57.6488	67.0744	3.60731	4.86797	0.400095	0.46551	1.34947	1.1635	0.0127684	0.891792
CBS	chr21	44473301	44496971	-	23.67	218.547	522.107	24.1237	61.6567	9.23307	22.0578	1.01917	2.60485	2.38899	2.55585	1.09543e-14	0.000501816
CPS1	chr2	211342406	211543831	+	201.425	203.594	276.523	26.0421	52.3952	1.01077	1.37284	0.129289	0.260123	1.35821	2.01194	0.0187891	0.104303
PRICKLE1	chr12	42852140	42983572	-	131.432	165.544	395.448	28.5377	87.9658	1.25954	3.00877	0.217129	0.669288	2.38878	3.08244	4.6318e-12	6.58336e-08
ATL3	chr11	63391554	63439446	-	47.892	1546.23	3693.59	49.2562	75.0943	32.2857	77.1232	1.02849	1.56799	2.38877	1.52456	2.44924e-28	0.303715
LGMN	chr14	93170152	93215047	-	44.895	442.904	1056.95	14.118	20.9853	9.86534	23.5427	0.314467	0.46743	2.3864	1.48642	4.54054e-19	0.636788
CPSF4	chr7	99036563	99055000	+	18.437	278.899	263.074	69.2141	64.2583	15.1272	14.2688	3.75409	3.48529	0.943257	0.928399	0.867946	1
CPSF4L	chr17	71244588	71258019	-	13.431	0.324604	0.760983	0.154501	0.702368	0.0241683	0.0566587	0.0115033	0.0522946	2.34434	4.54605	1	1
TOMM5	chr9	37588410	37592636	-	4.226	198.097	472.6	1.91893	3.93824	46.8758	111.831	0.454078	0.931908	2.3857	2.05231	4.36423e-13	1
CPSF7	chr11	61170120	61197464	-	27.344	591.407	551.348	84.2362	89.274	21.6284	20.1634	3.08061	3.26485	0.932265	1.05981	0.560392	1
PDZD11	chrX	69506211	69509798	-	3.587	150.916	359.921	2.27925	5.86931	42.073	100.34	0.63542	1.63627	2.38491	2.5751	4.08013e-12	0.474853
PFKP	chr10	3109712	3178997	+	69.285	712.651	1699.46	92.349	167.13	10.2858	24.5285	1.33289	2.41221	2.38469	1.80976	3.12637e-21	0.000681111
CPT1C	chr19	50194365	50216988	+	22.623	259.061	294.887	19.3081	29.671	11.4512	13.0348	0.853472	1.31154	1.13829	1.53671	0.441782	0.536242
CPT2	chr1	53662101	53679869	+	17.768	178.734	189.301	11.2071	11.6672	10.0593	10.654	0.630749	0.656639	1.05912	1.04105	0.915444	1
CPTP	chr1	1260143	1264276	+	4.133	154.922	205.548	7.93906	10.2848	37.4841	49.7335	1.9209	2.48846	1.32679	1.29547	0.152919	0.736555
CPVL	chr7	29034847	29235067	-	200.22	1.02042	0.401823	0	0	0.00509649	0.00200691	0	0	0.393782	NA	0.993613	NA
CPXCR1	chrX	88002226	88009786	+	7.56	0	0	0	0	0	0	0	0	#N/A	NA	#N/A	NA
KCNE4	chr2	223916648	223920355	+	3.707	150.632	359.21	0.87514	3.74304	40.6345	96.9004	0.236078	1.00972	2.38468	4.27708	9.40737e-12	0.69026
PSMB6	chr17	4699439	4701798	+	2.359	425.663	1014.68	8.42303	9.15282	180.442	430.133	3.57059	3.87996	2.38377	1.08664	4.23308e-19	1
EHD4	chr15	42191638	42264755	-	73.117	169.701	404.48	18.9536	48.1724	2.32096	5.53196	0.259222	0.65884	2.38348	2.5416	3.40975e-11	0.00627325
CR1	chr1	207669473	207815110	+	145.637	0.695816	1.60329	0	0.533313	0.00477774	0.0110088	0	0.00366193	2.30419	Inf	0.809121	1
CR1L	chr1	207818458	207897036	+	78.578	0	0.562274	0	0.169055	0	0.00715562	0	0.00215143	Inf	Inf	1	1
CR2	chr1	207627645	207663240	+	35.595	0	0	0	0	0	0	0	0	#N/A	NA	#N/A	NA
CRABP1	chr15	78632666	78640572	+	7.906	3.43247	0.760983	0	0	0.43416	0.0962539	0	0	0.221701	NA	0.700054	NA
CRABP2	chr1	156669398	156675608	-	6.21	537.981	405.481	4.60982	2.42981	86.6314	65.2948	0.742322	0.391274	0.753708	0.527095	0.0333952	0.903317
CRACR2A	chr12	3724494	3862366	-	137.872	16.538	48.7051	5.84583	17.3296	0.119952	0.353263	0.0424004	0.125694	2.94504	2.96444	0.0181435	0.221412
CRACR2B	chr11	828260	831991	+	3.731	5.50988	4.36939	1.85346	1.40008	1.47678	1.17111	0.496774	0.375256	0.793011	0.755387	0.994147	1
CRADD	chr12	94071147	94288616	+	217.469	281.78	203.788	110.511	104.864	1.29572	0.937092	0.508168	0.4822	0.723219	0.948899	0.0273594	1
SLC35G1	chr10	95653727	95669590	+	15.863	80.4585	191.741	8.56338	17.2021	5.07208	12.0873	0.539833	1.08442	2.3831	2.0088	2.7421e-06	0.382768
CRAT	chr9	131857073	131873077	-	16.004	615.942	787.817	36.9428	54.9608	38.4868	49.2262	2.30835	3.43419	1.27904	1.48773	0.0111194	0.139371
CRB1	chr1	197170592	197447585	+	276.993	27.3439	22.9144	13.7169	18.7797	0.0987168	0.0827256	0.0495206	0.0677984	0.83801	1.36909	0.53507	0.926224
CRB2	chr9	126118446	126142614	+	24.168	0	0	0	0	0	0	0	0	#N/A	NA	#N/A	NA
CRB3	chr19	6463788	6467232	+	3.444	0.899707	0	0	0	0.261239	0	0	0	0	NA	0.933466	NA
NR2C2AP	chr19	19312218	19314238	-	2.02	32.5573	77.5724	2.80822	2.84547	16.1175	38.4022	1.39021	1.40865	2.38264	1.01326	0.000846316	1
WDHD1	chr14	55405656	55493819	-	88.163	123.75	294.738	7.81917	28.4359	1.40365	3.3431	0.08869	0.322538	2.38172	3.63669	3.57381e-10	0.0136237
CRCT1	chr1	152486978	152488481	+	1.503	0	0	0	0	0	0	0	0	#N/A	NA	#N/A	NA
FLRT3	chr20	14304639	14318313	-	13.674	34.0331	81.0444	1.94614	8.65407	2.48889	5.9269	0.142324	0.632885	2.38134	4.44679	0.000245585	0.100996
GYG1	chr3	148709195	148745456	+	36.261	275.556	656.105	31.7576	56.9441	7.59923	18.094	0.875805	1.5704	2.38103	1.79309	6.84262e-11	0.174136
UBE2N	chr12	93802088	93836026	-	33.938	473.344	1126.5	35.0151	58.6343	13.9473	33.1929	1.03174	1.72769	2.37987	1.67454	8.22278e-15	0.225516
CREB3L2	chr7	137559725	137686847	-	127.122	1339.84	1379.63	223.158	195.381	10.5398	10.8528	1.75546	1.53696	1.0297	0.875529	0.926499	0.776818
CREB3L3	chr19	4153598	4173051	+	19.453	0	0	0	0	0	0	0	0	#N/A	NA	#N/A	NA
DCXR	chr17	79993757	79995573	-	1.816	82.9155	197.239	6.9792	24.9735	45.6583	108.612	3.84317	13.7519	2.3788	3.57827	1.07335e-07	0.0086798
TMED9	chr5	177019149	177024243	+	5.094	371.3	882.93	13.5372	9.21818	72.8897	173.327	2.65747	1.80962	2.37794	0.680954	0.00105372	1
CREBBP	chr16	3775055	3930121	-	155.066	1092.89	988.843	248.697	249.608	7.0479	6.37692	1.60381	1.60969	0.904797	1.00367	0.808869	1
CREBL2	chr12	12764767	12798042	+	33.275	524.715	620.627	21.8445	16.8364	15.769	18.6515	0.656484	0.505978	1.18279	0.77074	0.0490746	0.921818
DOLPP1	chr9	131843383	131852717	+	9.334	83.333	198.133	6.60673	11.3781	8.9279	21.227	0.707813	1.219	2.37761	1.7222	4.09068e-08	0.412578
TMEM97	chr17	26646121	26655711	+	9.59	108.62	258.116	2.17607	5.00487	11.3264	26.9152	0.22691	0.521884	2.37632	2.29996	9.21952e-10	0.867076
CREG1	chr1	167510250	167523056	-	12.806	280.679	278.177	5.88299	4.15261	21.9178	21.7224	0.459393	0.32427	0.991085	0.705866	0.924825	0.963567
CREG2	chr2	101964816	102003965	-	39.149	4.49853	0.200912	2.38553	0.169055	0.114908	0.00513197	0.0609347	0.00431825	0.0446616	0.0708669	0.703864	0.860568
CRELD1	chr3	9975524	9987097	+	11.573	130.455	129.477	12.505	12.9397	11.2724	11.1878	1.08053	1.1181	0.9925	1.03477	1	1
CRELD2	chr22	50312278	50321188	+	8.91	172.922	221.207	15.8269	13.2279	19.4077	24.8268	1.77631	1.48461	1.27923	0.835784	0.0693574	0.99051
CUTA	chr6	33384319	33386065	-	1.746	613.422	1457.46	9.12065	14.3566	351.33	834.743	5.22374	8.22259	2.37595	1.57408	9.51053e-22	0.983886
CRH	chr8	67088612	67090880	-	2.268	0	0	0	0	0	0	0	0	#N/A	NA	#N/A	NA
CRHBP	chr5	76248680	76265299	+	16.619	0	0	0	0	0	0	0	0	#N/A	NA	#N/A	NA
CRHR1	chr17	43861646	43913194	+	51.548	0	0	0	0	0	0	0	0	#N/A	NA	#N/A	NA
TOR3A	chr1	179051112	179065131	+	14.019	123.728	293.633	11.3067	35.0459	8.82572	20.9453	0.806525	2.49989	2.37322	3.09958	9.60887e-09	0.184992
CRHR2	chr7	30691559	30739719	-	48.16	0	0	0	0	0	0	0	0	#N/A	NA	#N/A	NA
TANGO6	chr16	68877509	69119085	+	241.576	178.114	422.636	36.051	90.322	0.7373	1.74949	0.149232	0.373887	2.37284	2.5054	5.34749e-13	0.000243082
CRIP1	chr14	105953257	105955126	+	1.869	6.5303	25.5201	0	0.266656	3.49401	13.6544	0	0.142673	3.90795	Inf	0.0135057	1
CRIP2	chr14	105939275	105946507	+	7.232	98.4237	107.316	0.618003	0.702368	13.6095	14.8391	0.085454	0.0971195	1.09035	1.13651	0.97306	1
CRIP3	chr6	43273211	43276530	-	3.319	0	0.361363	0	0.348857	0	0.108877	0	0.105109	Inf	Inf	1	1
CRIPAK	chr4	1385340	1389782	+	4.442	17.0766	17.1264	#N/A	#N/A	3.84434	3.85556	#N/A	#N/A	1.00292	#N/A	0.970253	#N/A
CLOCK	chr4	56294068	56413076	-	119.008	523.897	1241.23	79.3564	144.704	4.4022	10.4298	0.666816	1.21592	2.36922	1.82346	9.02348e-22	0.00630724
CRISP1	chr6	49801970	49844809	-	42.839	0.695816	0	0.360319	0	0.0162426	0	0.00841101	0	0	0	0.952023	1
CRISP2	chr6	49660071	49681303	-	21.232	0	0	0	0	0	0	0	0	#N/A	NA	#N/A	NA
CRISP3	chr6	49695089	49712168	-	17.079	0	0	0	0	0	0	0	0	#N/A	NA	#N/A	NA
CRISPLD1	chr8	75896708	75946793	+	50.085	4.33218	0.480947	0.786108	0.169055	0.0864965	0.00960262	0.0156955	0.00337537	0.111017	0.215053	0.340832	1
FAM167A	chr8	11278973	11324276	-	45.303	186.486	441.643	10.1886	23.6678	4.11641	9.74866	0.224898	0.522433	2.36824	2.32298	3.39494e-09	0.379833
PLS3	chrX	114795177	114885181	+	90.004	1168.93	2766.14	40.0649	76.4767	12.9875	30.7335	0.445146	0.849703	2.36639	1.90882	1.12678e-26	0.0727833
CRKL	chr22	21271714	21308037	+	36.323	1025.14	1134.97	31.1557	25.8669	28.2229	31.2466	0.857741	0.712136	1.10714	0.830247	0.314388	1
CAP1	chr1	40506255	40538321	+	32.066	2836.69	6712.3	75.6734	104.419	88.4641	209.328	2.35993	3.25639	2.36624	1.37987	3.15671e-30	0.472675
CRLF2	chrX	1314869	1331616	-	16.747	0.324604	0.480947	0	0	0.0193828	0.0287184	0	0	1.48164	NA	1	NA
NCAPH2	chr22	50946645	50963209	+	16.564	197.313	466.776	10.8568	20.6448	11.9122	28.1801	0.655444	1.24637	2.36566	1.90156	2.23112e-06	0.504308
CRLS1	chr20	5986584	6020699	+	34.115	404.558	339.453	76.6082	73.6588	11.8587	9.95024	2.24559	2.15913	0.83907	0.961501	0.147321	0.994932
CRMP1	chr4	5822491	5894810	-	72.319	0.695816	1.12235	0.360319	1.05122	0.00962148	0.0155194	0.00498236	0.0145359	1.61299	2.91748	1	1
CRNDE	chr16	54952775	54963101	-	10.326	252.983	150.079	92.963	58.3363	24.4996	14.5341	9.0028	5.64946	0.593237	0.627522	0.0289576	0.0844929
CRNKL1	chr20	20015005	20036690	-	21.685	581.727	520.951	31.6062	27.3211	26.8262	24.0236	1.45751	1.25991	0.895525	0.864423	0.579736	0.983174
CRNN	chr1	152381719	152386750	-	5.031	0	0	0	0	0	0	0	0	#N/A	NA	#N/A	NA
PAQR4	chr16	3019246	3023490	+	4.244	49.7003	117.529	0.631607	4.56217	11.7107	27.693	0.148824	1.07497	2.36475	7.22311	1.58054e-05	0.400833
CROT	chr7	86974951	87029112	+	54.161	429.131	356.183	64.6498	54.2253	7.92324	6.57637	1.19366	1.00119	0.83001	0.838754	0.23143	0.952323
CRP	chr1	159682079	159684379	-	2.3	0	0	0	0	0	0	0	0	#N/A	NA	#N/A	NA
CRTAC1	chr10	99624757	99790585	-	165.828	0.649208	0	0.154501	0	0.00391495	0	0.000931694	0	0	0	0.808869	1
CRTAM	chr11	122709206	122743347	+	34.141	2.44862	0.280036	0.477106	0.266656	0.0717208	0.00820233	0.0139746	0.00781045	0.114365	0.558903	0.481361	1
CRTAP	chr3	33155450	33189265	+	33.815	2606.22	2284.26	29.4406	28.3061	77.073	67.5518	0.870637	0.837086	0.876466	0.961463	0.237515	1
CTSH	chr15	79214092	79237440	-	23.348	9.11875	21.5485	0	0.266656	0.390558	0.922927	0	0.011421	2.3631	Inf	0.0018053	1
CRTC2	chr1	153920148	153931132	-	10.984	257.695	204.676	40.62	31.0394	23.461	18.634	3.69811	2.82588	0.794257	0.764142	0.0938244	0.654448
CRTC3	chr15	91073118	91188577	+	115.459	488.951	441.817	90.8941	106.805	4.23485	3.82662	0.787242	0.925045	0.903602	1.17505	0.480807	0.605893
CRX	chr19	48325097	48346587	+	21.49	8.93231	4.97433	0	0	0.41565	0.231472	0	0	0.556892	NA	0.604243	NA
CRY1	chr12	107385142	107487635	-	102.493	243.776	282.388	38.0961	32.9821	2.37847	2.75519	0.371695	0.321799	1.15839	0.865761	0.430759	1
CRY2	chr11	45868669	45904799	+	36.13	347.004	260.255	48.9891	43.7872	9.60432	7.20328	1.35591	1.21193	0.750004	0.893814	0.0270684	0.924729
CRYAA	chr21	44589118	44592920	+	3.802	0	0	0	0	0	0	0	0	#N/A	NA	#N/A	NA
SLC44A2	chr19	10713121	10755235	+	42.114	864.583	2042.38	49.9878	69.883	20.5296	48.4966	1.18696	1.65938	2.36228	1.398	0.000181936	0.381123
CRYBA1	chr17	27573875	27581512	+	7.637	0	0	0	0	0	0	0	0	#N/A	NA	#N/A	NA
CRYBA2	chr2	219854912	219858127	-	3.215	0	1.40238	0	0	0	0.4362	0	0	Inf	NA	0.834509	NA
CRYBA4	chr22	27017928	27026636	+	8.708	0	0	0	0	0	0	0	0	#N/A	NA	#N/A	NA
CRYBB1	chr22	26995362	27013991	-	18.629	0.899707	0	0.477106	0	0.048296	0	0.025611	0	0	0	0.970144	1
CRYBB2	chr22	25615612	25627836	+	12.224	13.6723	21.6993	1.62353	2.92623	1.11848	1.77514	0.132815	0.239384	1.5871	1.80239	0.188291	0.665364
CRYBB3	chr22	25595817	25603326	+	7.509	0	0	0	0	0	0	0	0	#N/A	NA	#N/A	NA
CRYBG3	chr3	97540884	97663830	+	122.946	529.714	604.973	55.3685	49.616	4.30851	4.92064	0.450348	0.403559	1.14208	0.896106	0.322231	0.997419
CRYGA	chr2	209025464	209028297	-	2.833	0	0	0	0	0	0	0	0	#N/A	NA	#N/A	NA
CRYGB	chr2	209007297	209010877	-	3.58	0	0	0	0	0	0	0	0	#N/A	NA	#N/A	NA
CRYGC	chr2	208992861	208994554	-	1.693	0	0	0	0	0	0	0	0	#N/A	NA	#N/A	NA
CRYGD	chr2	208986331	208989313	-	2.982	0	0	0	0	0	0	0	0	#N/A	NA	#N/A	NA
CRYGN	chr7	151125918	151137899	-	11.981	0.899707	0.200912	0.477106	0	0.0750945	0.0167692	0.0398219	0	0.223308	0	1	1
VSIR	chr10	73507313	73533337	-	26.024	292.685	690.78	31.1815	76.9833	11.2467	26.544	1.19818	2.95817	2.36015	2.46888	1.29431e-12	0.00051136
CRYL1	chr13	20977806	21100012	-	122.206	91.43	100.612	16.0574	21.5531	0.748163	0.823297	0.131396	0.176367	1.10042	1.34226	0.912678	0.97436
CRYM	chr16	21269839	21314457	-	44.618	8.52453	0.480947	3.30889	0.435712	0.191056	0.0107792	0.0741605	0.00976538	0.0564192	0.131679	0.0204661	0.487937
CALM1	chr14	90863327	90874619	+	11.292	1653.68	3901.08	42.1534	50.3202	146.447	345.473	3.73303	4.45627	2.35903	1.19374	3.28647e-27	0.725023
CRYZL1	chr21	34961647	35014160	-	52.513	191.12	213.127	57.2691	81.7491	3.63948	4.05856	1.09057	1.55674	1.11515	1.42746	0.549532	0.227887
MYC	chr8	128748315	128753680	+	5.365	114.061	268.768	3.55242	23.6771	21.2602	50.0965	0.662148	4.41325	2.35635	6.66505	1.47648e-08	0.0101761
TMEM54	chr1	33360194	33367041	-	6.847	69.5484	163.832	4.37989	7.46459	10.1575	23.9275	0.63968	1.0902	2.35565	1.70429	8.77357e-07	0.77358
CSDC2	chr22	41957014	41972670	+	15.656	187.076	206.216	6.80004	9.30182	11.9492	13.1717	0.434341	0.594138	1.10231	1.36791	1	1
CSDE1	chr1	115259534	115300671	-	41.137	7619.34	8025.54	207.926	174.615	185.219	195.093	5.05448	4.24473	1.05331	0.839796	0.480404	0.56128
FXYD5	chr19	35645625	35660788	+	15.163	529.282	1246.27	54.487	94.4385	34.9062	82.1916	3.59342	6.22822	2.35465	1.73323	2.38593e-05	0.0299492
PLCB3	chr11	64018995	64036924	+	17.929	437.286	1029.15	44.4321	96.0506	24.3899	57.4017	2.47822	5.35728	2.3535	2.16174	1.60597e-11	0.000614072
RALGPS2	chr1	178694282	178890977	+	196.695	418.153	983.987	85.0625	131.552	2.1259	5.0026	0.432459	0.66881	2.35317	1.54653	2.67117e-13	0.149346
CSF2	chr5	131409485	131411863	+	2.378	2.52273	0.722726	0.154501	0.348857	1.06086	0.303922	0.0649709	0.146702	0.286486	2.25796	0.489278	1
CSF2RA	chrX	1387693	1428828	+	41.135	6.44712	3.61061	0.669321	0.435712	0.156731	0.0877747	0.0162713	0.0105922	0.560035	0.650976	0.602035	1
CSF2RB	chr22	37309675	37336481	+	26.806	0.695816	9.0707	0	0.348857	0.0259575	0.338383	0	0.0130141	13.0361	Inf	0.011928	1
RNF41	chr12	56596288	56615753	-	19.465	511.685	1204.05	16.4319	40.5472	26.2874	61.8572	0.844175	2.08308	2.35311	2.46759	7.07947e-23	0.0103989
CSF3R	chr1	36931644	36948915	-	17.271	0.899707	0	0.477106	0	0.0520935	0	0.0276247	0	0	0	0.970144	1
CSGALNACT1	chr8	19261672	19540261	-	278.589	15.5276	5.45789	3.56658	3.82059	0.0557368	0.0195912	0.0128023	0.0137141	0.351495	1.07122	0.060101	1
CSGALNACT2	chr10	43633893	43680756	+	46.863	560.682	416.527	107.097	71.8794	11.9643	8.88818	2.28532	1.53382	0.742893	0.671161	0.0534251	0.195109
CSH1	chr17	61972268	61974021	-	1.753	0	0	0	0	0	0	0	0	#N/A	NA	#N/A	NA
CSH2	chr17	61949372	61951089	-	1.717	0	0	0	0	0	0	0	0	#N/A	NA	#N/A	NA
CSHL1	chr17	61986957	61988688	-	1.731	0	0	0	0	0	0	0	0	#N/A	NA	#N/A	NA
CSK	chr15	75074425	75095539	+	21.114	371.128	468.533	28.6487	45.6212	17.5774	22.1906	1.35686	2.16071	1.26246	1.59243	0.0874246	0.452598
CSMD1	chr8	2792875	4852328	-	2059.45	6.40959	2.60565	3.28478	2.08096	0.00311228	0.00126521	0.00159498	0.00101044	0.406524	0.633515	0.619806	1
ERLIN1	chr10	101909847	101945814	-	35.967	271.092	637.784	20.1214	34.9492	7.53723	17.7325	0.559441	0.971701	2.35265	1.73691	6.01819e-12	0.232543
CSMD3	chr8	113235157	114449242	-	1214.09	1.79941	1.04322	0.954213	0.953624	0.00148212	0.000859266	0.000785952	0.000785467	0.579757	0.999383	1	1
CSN1S1	chr4	70796799	70812288	+	15.489	0	0	0	0	0	0	0	0	#N/A	NA	#N/A	NA
CSN2	chr4	70820974	70826729	-	5.755	0	0	0	0	0	0	0	0	#N/A	NA	#N/A	NA
CSN3	chr4	71108333	71117145	+	8.812	0	0	0	0	0	0	0	0	#N/A	NA	#N/A	NA
CSNK1A1	chr5	148875457	148931115	-	55.658	3729.22	3598.02	441.618	393.222	67.0025	64.6452	7.93449	7.06496	0.964818	0.890411	0.993553	0.712898
CSNK1A1L	chr13	37677397	37679801	-	2.404	0	0.200912	#N/A	#N/A	0	0.0835739	#N/A	#N/A	Inf	#N/A	1	#N/A
CSNK1D	chr17	80200537	80231618	-	31.081	602.881	635.17	136.974	145.062	19.3971	20.4359	4.407	4.66721	1.05356	1.05904	1	1
CSNK1E	chr22	38686697	38714089	-	27.392	0	0	0	0	0	0	0	0	#N/A	NA	#N/A	NA
CSNK1G1	chr15	64457716	64648458	-	190.742	513.414	586.443	81.2467	95.2735	2.69167	3.07453	0.425951	0.499489	1.14224	1.17264	0.200363	0.844853
MOCOS	chr18	33767480	33848685	+	81.205	35.9056	84.4481	12.8171	34.9048	0.442161	1.03994	0.157836	0.429835	2.35194	2.7233	6.40359e-05	0.0439137
GTF2H5	chr6	158589379	158620376	+	30.997	115.075	270.21	7.79506	18.5961	3.71245	8.71729	0.251478	0.599933	2.34812	2.38563	3.46982e-07	0.0487123
CSNK2A1	chr20	463338	524482	-	61.144	840.179	1071.6	89.0822	114.302	13.741	17.5259	1.45692	1.8694	1.27545	1.28311	0.0235885	0.397044
CSNK2A2	chr16	58191811	58231782	-	39.971	639.498	605.159	209.958	374.286	15.999	15.14	5.25277	9.36394	0.946304	1.78267	0.68543	4.98268e-06
CSNK2A3	chr11	11373489	11374904	-	1.415	0	0	#N/A	#N/A	0	0	#N/A	#N/A	#N/A	#N/A	#N/A	#N/A
CSNK2B	chr6	31633657	31637847	+	4.19	771.63	961.876	37.0298	36.9764	184.16	229.565	8.83767	8.82492	1.24655	0.998557	0.0394799	1
TOMM40	chr19	45394477	45406946	+	12.469	260.233	610.825	14.5155	32.8743	20.8704	48.9875	1.16413	2.63648	2.34722	2.26478	4.85833e-15	0.0443806
CSPG5	chr3	47603728	47621730	-	18.002	0.899707	2.80476	0	1.40474	0.0499782	0.155803	0	0.0780322	3.11742	Inf	0.656031	0.891814
CSPP1	chr8	67976603	68108849	+	132.246	252.936	225.033	76.1708	87.689	1.91262	1.70162	0.575978	0.663075	0.889683	1.15121	0.348809	0.868293
MIS18A	chr21	33640530	33651376	-	10.846	36.4643	85.5859	6.18149	6.14814	3.362	7.89101	0.569933	0.566858	2.34712	0.994606	0.000698476	1
NME4	chr16	446755	450754	+	3.999	296.63	696.216	8.21411	10.7467	74.176	174.097	2.05404	2.68734	2.34709	1.30832	3.25627e-16	1
ULBP2	chr6	150263074	150270371	+	7.297	32.2793	75.7334	2.22793	3.8299	4.42364	10.3787	0.305322	0.524859	2.34619	1.71903	0.00062036	1
ARL6IP1	chr16	18802989	18813000	-	10.011	1124.43	2637.44	29.3164	84.1519	112.319	263.454	2.92842	8.40594	2.34558	2.87047	4.50572e-24	4.85844e-05
COL12A1	chr6	75794042	75915623	-	121.581	15668.1	36750.1	542.605	1247.74	128.87	302.268	4.46291	10.2626	2.34554	2.29953	1.83205e-13	5.65447e-17
CSRP3	chr11	19203577	19232118	-	28.541	0	0	0	0	0	0	0	0	#N/A	NA	#N/A	NA
CST1	chr20	23728190	23731574	-	3.384	0	0	0	0	0	0	0	0	#N/A	NA	#N/A	NA
CST11	chr20	23431041	23433482	-	2.441	0	0	0	0	0	0	0	0	#N/A	NA	#N/A	NA
CST2	chr20	23804404	23807312	-	2.908	0	0	0	0	0	0	0	0	#N/A	NA	#N/A	NA
CST3	chr20	23608534	23618685	-	10.151	1301.92	1028.5	29.6218	34.6088	128.256	101.32	2.91811	3.40939	0.789982	1.16836	0.0388646	0.963567
CST4	chr20	23666277	23669662	-	3.385	0	0	0	0	0	0	0	0	#N/A	NA	#N/A	NA
CST5	chr20	23856572	23860380	-	3.808	0	0	0	0	0	0	0	0	#N/A	NA	#N/A	NA
CST6	chr11	65779462	65780976	+	1.514	12.9765	18.8167	0	0	8.57098	12.4284	0	0	1.45006	NA	0.470516	NA
CST7	chr20	24929866	24940564	+	10.698	4.82314	0.641399	0	0	0.450845	0.059955	0	0	0.132984	NA	0.777499	NA
CST8	chr20	23471738	23476655	+	4.917	0	0	0	0	0	0	0	0	#N/A	NA	#N/A	NA
CST9	chr20	23583047	23586610	-	3.563	0	0	0	0	0	0	0	0	#N/A	NA	#N/A	NA
CST9L	chr20	23545369	23549386	-	4.017	0	0	0	0	0	0	0	0	#N/A	NA	#N/A	NA
CSTA	chr3	122044011	122060816	+	16.805	0	0.722726	0	0	0	0.0430066	0	0	Inf	NA	1	NA
POLH	chr6	43543878	43588260	+	44.382	431.312	1011.29	33.1847	98.4716	9.71818	22.786	0.747706	2.21873	2.34467	2.96738	8.62615e-16	4.7255e-06
CSTF1	chr20	54967427	54979582	+	12.155	362.393	380.765	28.3145	34.103	29.8144	31.3258	2.32945	2.80568	1.0507	1.20444	0.840731	0.905145
VASP	chr19	46010688	46030241	+	19.553	690.936	1619.75	33.3744	57.6778	35.3366	82.839	1.70687	2.94982	2.34428	1.72821	8.05715e-23	0.246325
CSTF2T	chr10	53455246	53459355	-	4.109	356.977	379.003	#N/A	#N/A	86.8768	92.2372	#N/A	#N/A	1.0617	#N/A	1	#N/A
CSTF3	chr11	33106130	33183037	-	76.907	390.067	388.659	133.655	122.3	5.07193	5.05362	1.73787	1.59024	0.996391	0.915047	0.977184	0.996369
CSTL1	chr20	23420322	23425567	+	5.245	0	0	0	0	0	0	0	0	#N/A	NA	#N/A	NA
CT45A1	chrX	134847185	134857008	+	9.823	0	0	0	0	0	0	0	0	#N/A	NA	#N/A	NA
CT45A10	chrX	134962902	134975579	-	12.677	0.324604	0	0.154501	0	0.0256057	0	0.0121875	0	0	0	0.970144	1
CT45A3	chrX	134883488	134891519	+	8.031	0	0	0	0	0	0	0	0	#N/A	NA	#N/A	NA
CT45A5	chrX	134866214	134874561	+	8.347	0	0	0	0	0	0	0	0	#N/A	NA	#N/A	NA
CT45A8	chrX	134928695	134936735	-	8.04	0	0	0	0	0	0	0	0	#N/A	NA	#N/A	NA
CT45A9	chrX	134945604	134953994	-	8.39	0.324604	0	0.154501	0	0.0386894	0	0.0184149	0	0	0	0.970144	1
CT47A1	chrX	120116320	120119638	-	3.318	0	0	0	0	0	0	0	0	#N/A	NA	#N/A	NA
CT47A10	chrX	120072555	120075873	-	3.318	0	0	0	0	0	0	0	0	#N/A	NA	#N/A	NA
CT47A11	chrX	120067694	120071012	-	3.318	0	0	0	0	0	0	0	0	#N/A	NA	#N/A	NA
CT47A12	chrX	120011344	120066151	-	54.807	0	0	0	0	0	0	0	0	#N/A	NA	#N/A	NA
CT47A2	chrX	120111460	120114778	-	3.318	0	0	0	0	0	0	0	0	#N/A	NA	#N/A	NA
CT47A3	chrX	120106600	120109918	-	3.318	0	0	0	0	0	0	0	0	#N/A	NA	#N/A	NA
CT47A4	chrX	120101740	120105058	-	3.318	0	0	0	0	0	0	0	0	#N/A	NA	#N/A	NA
CT47A5	chrX	120096880	120100198	-	3.318	0	0	0	0	0	0	0	0	#N/A	NA	#N/A	NA
CT47A6	chrX	120092019	120095337	-	3.318	0	0	0	0	0	0	0	0	#N/A	NA	#N/A	NA
CT47A7	chrX	120087136	120090454	-	3.318	0	0	0	0	0	0	0	0	#N/A	NA	#N/A	NA
CT47A8	chrX	120082276	120085594	-	3.318	0	0	0	0	0	0	0	0	#N/A	NA	#N/A	NA
CT47A9	chrX	120077415	120080733	-	3.318	0	0	0	0	0	0	0	0	#N/A	NA	#N/A	NA
CT47B1	chrX	120006451	120009779	-	3.328	0	0	0	0	0	0	0	0	#N/A	NA	#N/A	NA
CT55	chrX	134290461	134305751	-	15.29	0	0	0	0	0	0	0	0	#N/A	NA	#N/A	NA
CT62	chr15	71402583	71407839	-	5.256	0.324604	0	0.154501	0	0.0617587	0	0.0293951	0	0	0	0.930244	1
CT83	chrX	115592853	115594194	-	1.341	0	0	0	0	0	0	0	0	#N/A	NA	#N/A	NA
CTAG1A	chrX	153813418	153815075	+	1.657	0	0	0	0	0	0	0	0	#N/A	NA	#N/A	NA
CTAG1B	chrX	153845865	153847522	-	1.657	0	0	0	0	0	0	0	0	#N/A	NA	#N/A	NA
CTAG2	chrX	153880246	153881853	-	1.607	0	0	0	0	0	0	0	0	#N/A	NA	#N/A	NA
CTAGE1	chr18	19993564	19997878	-	4.314	0	0.602735	#N/A	#N/A	0	0.139716	#N/A	#N/A	Inf	#N/A	0.94032	#N/A
CTAGE15	chr7	143268894	143271480	+	2.586	4.03507	2.32602	#N/A	#N/A	1.56035	0.899466	#N/A	#N/A	0.576451	#N/A	0.648073	#N/A
CTAGE4	chr7	143880548	143883173	+	2.625	0.649208	2.28515	#N/A	#N/A	0.247317	0.870534	#N/A	#N/A	3.51991	#N/A	0.944547	#N/A
CTAGE6	chr7	143452182	143454843	-	2.661	2.31884	2.4456	#N/A	#N/A	0.871415	0.919054	#N/A	#N/A	1.05467	#N/A	0.956092	#N/A
CTAGE8	chr7	143963767	143966877	-	3.11	5.63967	3.93111	#N/A	#N/A	1.8134	1.26402	#N/A	#N/A	0.697046	#N/A	1	#N/A
CTAGE9	chr6	132029581	132032157	-	2.576	10.055	7.54433	#N/A	#N/A	3.90335	2.9287	#N/A	#N/A	0.750305	#N/A	1	#N/A
CTBP1	chr4	1205228	1242908	-	37.68	1759.13	1407.13	352.303	344.257	46.6861	37.3442	9.34986	9.13632	0.7999	0.977161	0.0268623	1
CYB5R3	chr22	43013846	43045405	-	31.559	1222.74	2866.37	45.1765	84.7169	38.7446	90.8257	1.43149	2.6844	2.34422	1.87524	0.000961448	0.0916198
CTBS	chr1	85018804	85040163	-	21.359	341.374	229.677	52.7853	40.1568	15.9827	10.7532	2.47134	1.88009	0.672802	0.760756	0.0239332	0.917933
CTC1	chr17	8128139	8151413	-	23.274	132.857	95.3752	24.0991	15.3088	5.70841	4.09793	1.03545	0.657766	0.717876	0.635245	0.273507	0.651974
CTCF	chr16	67596310	67673088	+	76.778	544.703	485.687	61.4218	58.3279	7.09452	6.32586	0.799992	0.759696	0.891655	0.949629	0.458193	1
CTCFL	chr20	56071021	56100708	-	29.687	1.79941	0	0	0	0.0606128	0	0	0	0	NA	0.827428	NA
CTDNEP1	chr17	7146906	7155259	-	8.353	186.482	174.638	23.0411	23.0578	22.3251	20.9072	2.75843	2.76042	0.936488	1.00072	1	1
CTDP1	chr18	77439801	77514510	+	74.709	415.994	312.148	75.0136	77.277	5.56819	4.17819	1.00408	1.03437	0.750367	1.03017	0.0145161	1
CTDSP1	chr2	219263061	219270664	+	7.603	724.067	758.754	42.3059	50.2235	95.2343	99.7966	5.56437	6.60574	1.04791	1.18715	0.949494	1
CTDSP2	chr12	58213710	58240747	-	27.037	2131.99	1723.13	183.831	119.709	78.8547	63.7321	6.79922	4.42761	0.808223	0.651194	0.149676	0.0216053
CTDSPL	chr3	37903669	38025960	+	122.291	892.14	985.681	137.444	166.76	7.29522	8.06013	1.12391	1.36363	1.10485	1.2133	0.242177	0.42492
CTDSPL2	chr15	44719579	44819430	+	99.851	446.605	445.522	77.5345	115.132	4.47272	4.46187	0.776502	1.15303	0.997575	1.48491	1	0.102817
CTF1	chr16	30907928	30914881	+	6.953	54.5127	64.6934	11.6224	13.2802	7.84017	9.30438	1.67157	1.90999	1.18676	1.14263	0.474648	0.997647
WSB2	chr12	118470492	118499979	-	29.487	815.107	1909.96	60.3853	112.316	27.6429	64.7729	2.04786	3.809	2.3432	1.85999	2.53424e-23	0.00518457
CTH	chr1	70876901	70905534	+	28.633	21.4919	21.6148	3.73413	4.91336	0.7506	0.754892	0.130414	0.171598	1.00572	1.3158	0.970144	1
PA2G4	chr12	56498103	56507694	+	9.591	628.563	1472.47	22.7815	39.9953	65.5367	153.526	2.3753	4.17008	2.34259	1.75561	7.98426e-21	0.331964
ACTN1	chr14	69340840	69446083	-	105.243	3652.29	8555.81	498.206	804.333	34.7034	81.2957	4.73386	7.64263	2.34258	1.61446	2.81083e-06	7.58986e-05
CTLA4	chr2	204732511	204738683	+	6.172	0	0	0	0	0	0	0	0	#N/A	NA	#N/A	NA
CTNNA1	chr5	138089075	138270723	+	181.648	5502.38	6273.62	315.978	245.801	30.2914	34.5373	1.73951	1.35317	1.14017	0.777905	0.110059	0.323365
CTNNA2	chr2	79740060	80875993	+	1135.93	5.96427	0	3.09257	0.169055	0.00525055	0	0.00272249	0.000148825	0	0.054665	0.0207736	0.319046
CTNNA3	chr10	67672276	69455949	-	1783.67	5.6772	2.08204	2.89671	2.37376	0.00318287	0.00116728	0.00162401	0.00133083	0.366737	0.819469	0.52895	1
CKAP2L	chr2	113493926	113522254	-	28.328	158.6	371.41	31.0395	33.762	5.59869	13.1111	1.09572	1.19183	2.34181	1.08771	0.000522037	0.974886
CTNNB1	chr3	41240915	41281944	+	41.029	5997.96	6195.09	209.449	150.602	146.188	150.993	5.1049	3.67063	1.03287	0.719041	0.688269	0.234073
CTNNBIP1	chr1	9908334	9970316	-	61.982	252.547	197.859	27.2787	33.1073	4.07451	3.1922	0.440107	0.534144	0.783457	1.21367	0.0285364	0.976447
CTNNBL1	chr20	36322357	36500531	+	178.174	348.684	349.826	100.457	92.704	1.95699	1.9634	0.563816	0.520301	1.00328	0.92282	0.931756	1
CTNND1	chr11	57529234	57586652	+	57.418	2290.34	2483.21	203.623	196.951	39.8889	43.2479	3.54632	3.43013	1.08421	0.967235	0.425128	1
CTNND2	chr5	10971952	11904155	-	932.203	0.899707	0	0.477106	0	0.00096514	0	0.000511805	0	0	0	0.965917	1
CNN2	chr19	1026274	1039067	+	12.793	1575.19	3688.77	33.27	81.0037	123.129	288.343	2.60064	6.33188	2.34179	2.43474	1.96143e-26	7.27977e-05
LGALS1	chr22	38071613	38075809	+	4.196	6299.17	14749.8	68.5736	214.831	1501.23	3515.2	16.3426	51.1991	2.34154	3.13285	1.62449e-25	4.60174e-08
CTPS2	chrX	16606122	16731102	-	124.98	247.943	190.042	45.477	40.7592	1.98386	1.52058	0.363874	0.326126	0.766475	0.89626	0.147343	1
GLS	chr2	191745547	191830278	+	84.731	3266.48	7647.87	840.012	1537.05	38.5512	90.2605	9.91387	18.1403	2.34131	1.82979	1.52527e-22	0.0028063
CTRB1	chr16	75252884	75258825	+	5.941	0.899707	0	0.477106	0	0.15144	0	0.0803074	0	0	0	0.970144	1
CTRB2	chr16	75237994	75241072	-	3.078	0	0	0	0	0	0	0	0	#N/A	NA	#N/A	NA
CTRC	chr1	15764938	15773153	+	8.215	1.39163	0	0	0	0.169401	0	0	0	0	NA	0.804176	NA
CTRL	chr16	67963473	67965778	-	2.305	14.8134	3.77106	3.43928	1.56914	6.42664	1.63604	1.4921	0.680753	0.254571	0.45624	0.0720414	0.952628
ATL1	chr14	50999800	51099786	+	99.986	54.6353	127.886	9.88896	18.832	0.54643	1.27904	0.0989035	0.188346	2.34071	1.90434	0.000264171	0.491648
CTSB	chr8	11700033	11725659	-	25.626	11640.1	9139.26	224.086	112.525	454.232	356.64	8.74448	4.39103	0.78515	0.502149	0.0769402	1.30488e-05
EIF5AL1	chr10	81272357	81276196	+	3.839	10.2589	23.9835	#N/A	#N/A	2.67229	6.24733	#N/A	#N/A	2.33782	#N/A	0.000828957	#N/A
SLC25A5	chrX	118602363	118605359	+	2.996	520.209	1213.82	3.16799	3.74304	173.634	405.147	1.05741	1.24935	2.33334	1.18152	7.85087e-08	1
CTSE	chr1	206317459	206332104	+	14.645	0	0	0	0	0	0	0	0	#N/A	NA	#N/A	NA
RPS6KA4	chr11	64126625	64139687	+	13.062	273.427	637.4	21.0201	39.1625	20.933	48.798	1.60926	2.9982	2.33115	1.8631	1.92983e-06	0.0721162
CTSG	chr14	25042724	25045466	-	2.742	0	0	0	0	0	0	0	0	#N/A	NA	#N/A	NA
SUSD1	chr9	114803061	114937577	-	134.516	158.013	368.115	27.0205	59.0742	1.17468	2.73659	0.200872	0.439161	2.32965	2.18628	3.49562e-11	0.0128707
APLP1	chr19	36359347	36370699	+	11.352	57.2671	133.394	0.309002	3.12753	5.04467	11.7507	0.02722	0.275505	2.32933	10.1214	0.00021841	0.672579
TIMM8A	chrX	100600644	100603957	-	3.313	27.4196	63.8519	4.04368	9.57313	8.27637	19.2731	1.22055	2.88957	2.32869	2.36743	0.00242166	0.662693
CCL2	chr17	32582296	32584222	+	1.926	139.289	324.244	1.09511	13.3876	72.3202	168.351	0.568593	6.951	2.32785	12.2249	4.31956e-13	0.000117632
PNPO	chr17	46018889	46026674	+	7.785	192.795	448.781	4.53439	5.56809	24.7649	57.6468	0.582452	0.715233	2.32776	1.22797	8.07362e-13	1
CTSV	chr9	99791959	99801925	-	9.966	0.324604	1.88733	0.154501	0.169055	0.0325711	0.189377	0.0155028	0.0169632	5.81425	1.0942	0.5674	1
CTSW	chr11	65647284	65651212	+	3.928	2.61594	1.40238	0.51482	0.88217	0.665973	0.357022	0.131064	0.224585	0.53609	1.71355	0.972153	1
PGK1	chrX	77359666	77382324	+	22.658	1699.8	3954.54	49.6929	64.9281	75.0201	174.532	2.19317	2.86557	2.32647	1.30659	2.55542e-23	0.414327
CTTN	chr11	70244612	70282690	+	38.078	4406.77	4888.72	608.931	517.993	115.73	128.387	15.9917	13.6035	1.10936	0.850659	0.400159	0.277359
CTTNBP2	chr7	117350705	117513561	-	162.856	1.92013	1.9264	0.837426	1.21563	0.0117903	0.0118288	0.00514212	0.00746442	1.00327	1.45162	1	1
CTTNBP2NL	chr1	112938800	113003786	+	64.986	565.879	661.988	61.2446	49.0505	8.7077	10.1866	0.942428	0.754785	1.16984	0.800894	0.402538	0.853149
CTU1	chr19	51600863	51611647	-	10.784	50.9595	35.7873	11.5675	16.8579	4.72547	3.31855	1.07265	1.56323	0.702268	1.45736	0.518321	0.749701
CTU2	chr16	88772871	88781794	+	8.923	115.424	114.017	6.27471	12.7053	12.9356	12.7779	0.703207	1.42388	0.987807	2.02484	0.933545	0.653733
CTXN1	chr19	7989381	7991051	-	1.67	10.2307	10.9124	0	0	6.12619	6.53434	0	0	1.06663	NA	1	NA
CTXN2	chr15	48483867	48495951	+	12.084	0	0	0	0	0	0	0	0	#N/A	NA	#N/A	NA
CTXN3	chr5	126984713	126994322	+	9.609	0	0	0	0	0	0	0	0	#N/A	NA	#N/A	NA
RAB30	chr11	82684175	82782965	-	98.79	145.891	338.941	16.843	52.4557	1.47678	3.43092	0.170493	0.530982	2.32324	3.1144	2.74673e-11	0.00052309
LRR1	chr14	50065415	50081390	+	15.975	88.1481	204.698	7.90821	18.4799	5.51787	12.8136	0.495036	1.1568	2.3222	2.3368	1.29109e-07	0.287731
CUEDC2	chr10	104183002	104192423	-	9.421	266.518	339.352	13.0606	14.9338	28.2898	36.0208	1.38633	1.58516	1.27328	1.14343	0.0751139	1
CUL1	chr7	148395933	148498202	+	102.269	1032.16	1053.96	213.887	193.93	10.0926	10.3058	2.09142	1.89627	1.02112	0.90669	1	0.716715
CUL2	chr10	35297479	35379570	-	82.091	579.082	660.556	67.6571	66.6761	7.05415	8.04664	0.824172	0.812222	1.14069	0.9855	0.161896	1
GRIA1	chr5	152870084	153193429	+	323.345	117.042	271.77	36.5275	109.25	0.361974	0.840495	0.112968	0.337874	2.32198	2.99089	4.16621e-05	0.00126408
CARD9	chr9	139258408	139268133	-	9.725	53.6599	124.521	11.5261	38.8267	5.51773	12.8042	1.1852	3.99246	2.32056	3.36859	0.00021856	0.00627417
C1orf198	chr1	230972865	231005335	-	32.47	1089.74	2528.59	92.8006	179.151	33.5614	77.8747	2.85804	5.51743	2.32036	1.93049	1.33272e-11	1.29911e-05
CUL5	chr11	107879408	107978488	+	99.08	973.721	918.523	117.738	122.818	9.82762	9.27052	1.18831	1.23958	0.943312	1.04314	0.945944	0.908252
LOXL3	chr2	74759385	74781122	-	21.737	314.045	727.96	46.4711	119.02	14.4475	33.4895	2.13788	5.47545	2.31801	2.56116	1.3919e-13	0.000401274
CUL9	chr6	43149922	43192325	+	42.403	529.871	443.806	71.3106	99.5182	12.4961	10.4664	1.68174	2.34696	0.837575	1.39556	0.095298	0.552083
PGAM5	chr12	133287393	133299323	+	11.93	170.204	394.505	4.095	6.34656	14.2669	33.0683	0.343252	0.531984	2.31784	1.54983	7.08209e-12	0.964294
CUTC	chr10	101491958	101515894	+	23.936	126.159	188.7	28.8436	47.9885	5.27068	7.88352	1.20503	2.00487	1.49573	1.66375	0.0446346	0.649404
CUX1	chr7	101459184	101927250	+	468.066	1530.3	1314.59	252.613	276.453	3.26941	2.80856	0.539695	0.590629	0.859043	1.09437	0.397541	0.746649
CUX2	chr12	111471828	111788358	+	316.53	2.69912	0.200912	1.43132	0.169055	0.00852722	0.000634732	0.00452191	0.000534089	0.074436	0.118112	0.884987	1
CUZD1	chr10	124591671	124605691	-	14.02	19.9896	23.9474	4.95654	13.758	1.42579	1.70809	0.353533	0.981311	1.19799	2.77572	0.931756	0.472675
CWC15	chr11	94695787	94706776	-	10.989	348.16	432.566	32.8175	35.0296	31.6826	39.3635	2.9864	3.1877	1.24243	1.06741	0.0593111	1
CWC22	chr2	180809604	180871780	-	62.176	331.722	319.655	73.9308	58.3097	5.3352	5.14113	1.18906	0.937816	0.963623	0.788706	0.943073	0.913384
CWC25	chr17	36956687	36981603	-	24.916	225.994	192.279	29.7726	24.1535	9.07022	7.71711	1.19492	0.969395	0.850818	0.811264	0.193382	0.918396
CWC27	chr5	64064745	64314590	+	249.845	378.962	325.104	118.844	108.52	1.51679	1.30122	0.47567	0.434348	0.85788	0.913129	0.355847	0.989981
C8orf58	chr8	22457114	22461663	+	4.549	107.82	249.866	14.6731	27.5738	23.7018	54.9276	3.22556	6.0615	2.31744	1.87921	5.92913e-09	0.0448977
MPP5	chr14	67708012	67802778	+	94.766	409.616	948.137	63.0803	117.665	4.3224	10.005	0.665643	1.24163	2.3147	1.86532	2.80535e-20	0.0431905
CWH43	chr4	48988265	49064096	+	75.831	0	0	0	0	0	0	0	0	#N/A	NA	#N/A	NA
CX3CL1	chr16	57406373	57418960	+	12.587	0	0	0	0	0	0	0	0	#N/A	NA	#N/A	NA
CX3CR1	chr3	39304985	39323226	-	18.241	3.74704	7.94836	0.154501	0.697713	0.205418	0.435741	0.00846998	0.0382497	2.12124	4.51592	0.61449	1
CXADR	chr21	18885224	18965897	+	80.673	11.3719	3.4097	0	0.266656	0.140962	0.0422657	0	0.0033054	0.299837	Inf	0.0620581	1
HIST2H2AA4	chr1	149822628	149823161	+	0.533	263.282	609.132	#N/A	#N/A	493.962	1142.84	#N/A	#N/A	2.31362	#N/A	0.000405345	#N/A
CXCL10	chr4	76942269	76944689	-	2.42	0	0	0	0	0	0	0	0	#N/A	NA	#N/A	NA
CXCL11	chr4	76954835	76957350	-	2.515	0	0	0	0	0	0	0	0	#N/A	NA	#N/A	NA
MRPL40	chr22	19419425	19423601	+	4.176	114.557	264.71	1.18414	3.50253	27.4322	63.3885	0.283559	0.838729	2.31073	2.95787	1.46245e-11	1
CXCL13	chr4	78432907	78532988	+	100.081	5.09206	0.200912	2.55054	0.169055	0.0508794	0.00200749	0.0254847	0.00168918	0.0394559	0.0662822	0.0822137	0.560562
CXCL14	chr5	134906369	134914969	-	8.6	3.99754	6.82381	0.477106	0.169055	0.46483	0.793466	0.0554775	0.0196576	1.707	0.354335	0.520544	1
CXCL16	chr17	4636824	4643223	-	6.399	5.80699	5.33349	0	0	0.907484	0.833488	0	0	0.918461	NA	0.900462	NA
CXCL17	chr19	42932690	42947200	-	14.51	0	0	0	0	0	0	0	0	#N/A	NA	#N/A	NA
CXCL2	chr4	74962752	74964997	-	2.245	5.21277	0.480947	0.154501	0	2.32195	0.21423	0.06882	0	0.0922633	0	0.100892	1
CXCL3	chr4	74902306	74904490	-	2.184	1.62302	0.961895	0	0.435712	0.743141	0.440428	0	0.199502	0.592658	Inf	0.755502	1
CXCL5	chr4	74861359	74864446	-	3.087	6.03838	1.24413	0	0	1.95607	0.403023	0	0	0.206038	NA	0.285078	NA
ROMO1	chr20	34287232	34288902	+	1.67	148.346	342.745	6.91992	10.6197	88.83	205.237	4.14367	6.3591	2.31044	1.53466	3.47215e-09	0.632762
PHB	chr17	47481410	47492267	-	10.857	505.171	1166.29	16.0605	21.7358	46.5296	107.423	1.47928	2.00201	2.3087	1.35337	2.02115e-21	0.914653
CXCL9	chr4	76922495	76928676	-	6.181	0	0.361363	0	0.348857	0	0.0584635	0	0.0564402	Inf	Inf	1	1
CXCR1	chr2	219027568	219031716	-	4.148	0	0	0	0	0	0	0	0	#N/A	NA	#N/A	NA
CXCR2	chr2	218990013	219001976	+	11.963	0	0.200912	0	0	0	0.0167944	0	0	Inf	NA	1	NA
CXCR3	chrX	70835766	70838367	-	2.601	0	0	0	0	0	0	0	0	#N/A	NA	#N/A	NA
CXCR4	chr2	136871919	136875725	-	3.806	0	0	0	0	0	0	0	0	#N/A	NA	#N/A	NA
CXCR5	chr11	118754475	118766980	+	12.505	0	0	0	0	0	0	0	0	#N/A	NA	#N/A	NA
CXCR6	chr3	45984973	45989845	+	4.872	0	0	0	0	0	0	0	0	#N/A	NA	#N/A	NA
CXorf21	chrX	30576941	30596033	-	19.092	0	0	0	0	0	0	0	0	#N/A	NA	#N/A	NA
CXorf23	chrX	19930978	19988382	-	57.404	130.687	101.419	20.9856	28.5596	2.27662	1.76676	0.365578	0.49752	0.776046	1.36091	0.206536	0.891947
CXorf36	chrX	45007618	45060146	-	52.528	0	0.200912	0	0	0	0.00382485	0	0	Inf	NA	1	NA
CXorf38	chrX	40486173	40506935	-	20.762	180.417	230.941	14.5061	17.684	8.68977	11.1233	0.698684	0.85175	1.28004	1.21908	0.0726473	0.99901
CXorf40A	chrX	148622175	148636882	+	14.707	143.564	147.073	3.68281	5.32758	9.76161	10.0002	0.250412	0.362248	1.02444	1.4466	0.784645	1
CXorf40B	chrX	149100415	149106716	-	6.301	114.192	143.133	8.25857	9.70995	18.1228	22.7159	1.31068	1.54102	1.25345	1.17574	0.181662	0.94138
CXorf49	chrX	70934224	70938135	-	3.911	0	0	0	0	0	0	0	0	#N/A	NA	#N/A	NA
CXorf49B	chrX	70983140	70987051	+	3.911	0	0	0	0	0	0	0	0	#N/A	NA	#N/A	NA
CXorf51A	chrX	145895622	145896249	-	0.627	0	0	0	0	0	0	0	0	#N/A	NA	#N/A	NA
CXorf51B	chrX	145891302	145891929	+	0.627	0	0	0	0	0	0	0	0	#N/A	NA	#N/A	NA
CXorf56	chrX	118672112	118699397	-	27.285	241.575	247.046	6.58007	5.22389	8.85376	9.05429	0.241161	0.191456	1.02265	0.793895	0.710864	1
CXorf57	chrX	105855160	105922673	+	67.513	11.0563	4.73557	2.20382	0.435712	0.163766	0.070143	0.032643	0.00645375	0.428313	0.197707	0.336046	0.894176
CXorf58	chrX	23926123	23957624	+	31.501	0	0.280036	0	0.266656	0	0.00888974	0	0.00846501	Inf	Inf	1	1
CXorf65	chrX	70323739	70326638	-	2.899	0	0	0	0	0	0	0	0	#N/A	NA	#N/A	NA
CXorf66	chrX	139037884	139047677	-	9.793	0	0	0	0	0	0	0	0	#N/A	NA	#N/A	NA
CXorf67	chrX	51149767	51151690	+	1.923	0	0	#N/A	#N/A	0	0	#N/A	#N/A	#N/A	#N/A	#N/A	#N/A
CXXC1	chr18	47808713	47814692	-	5.979	306.077	227.392	24.0891	16.5852	51.192	38.0318	4.02896	2.7739	0.742925	0.688492	0.0379349	0.867076
CXXC4	chr4	105389463	105416058	-	26.595	0	0.361363	0	0	0	0.0135876	0	0	Inf	NA	1	NA
CXXC5	chr5	139026884	139063470	+	36.586	678.421	587.811	66.2462	63.3006	18.5432	16.0665	1.8107	1.73019	0.866439	0.955535	0.236587	1
CYB561	chr17	61509664	61523722	-	14.058	195.595	229.168	16.3213	8.61341	13.9134	16.3016	1.161	0.612706	1.17165	0.527742	0.393796	0.564872
CYB561A3	chr11	61116220	61129755	-	13.535	569.646	565.162	28.0202	25.4112	42.0869	41.7556	2.0702	1.87744	0.992128	0.906887	1	1
CYB561D1	chr1	110036658	110043063	+	6.405	175.019	232.732	3.38797	6.89062	27.3254	36.336	0.528956	1.07582	1.32975	2.03385	0.0211602	0.754493
CYB561D2	chr3	50388126	50405628	+	17.502	177.79	212.478	31.6569	34.867	10.1583	12.1402	1.80876	1.99217	1.19511	1.1014	0.206607	1
S100A4	chr1	153516095	153518282	-	2.187	1167.46	2694.88	68.5773	106.377	533.818	1232.23	31.3568	48.6408	2.30833	1.55121	1.65391e-26	0.0718183
PUS7L	chr12	44122410	44152620	-	30.21	144.668	333.85	8.17585	32.8412	4.78876	11.051	0.270634	1.0871	2.30769	4.01685	2.87396e-12	0.00361842
CYB5D1	chr17	7761045	7765600	+	4.555	111.996	158.051	6.78899	6.87057	24.5875	34.6983	1.49045	1.50836	1.41122	1.01202	0.0240831	1
CYB5D2	chr17	4046462	4060995	+	14.533	272.319	189.455	18.6067	9.13598	18.738	13.0362	1.28031	0.628637	0.695709	0.491004	0.15503	0.975281
TAGLN2	chr1	159887897	159895332	-	7.435	1395.44	3219.73	27.4352	30.019	187.686	433.051	3.69001	4.03752	2.30732	1.09418	3.38029e-20	0.956849
VAMP5	chr2	85811531	85820511	+	8.98	45.9335	105.898	8.26853	16.8234	5.11508	11.7927	0.920771	1.87342	2.30547	2.03463	2.54332e-05	0.376472
RPS21	chr20	60962121	60963576	+	1.455	268.272	618.159	9.13061	25.4036	184.379	424.852	6.27533	17.4596	2.30423	2.78225	2.59809e-15	0.0362056
DCPS	chr11	126173647	126215648	+	42.001	48.9744	112.827	8.35124	12.816	1.16603	2.68629	0.198834	0.305135	2.30379	1.53462	3.6828e-05	0.565646
CYB5RL	chr1	54638009	54665746	-	27.737	25.7866	36.1394	5.84583	10.466	0.929681	1.30293	0.210759	0.377332	1.40148	1.79034	0.462556	0.977221
CYBA	chr16	88709697	88717492	-	7.795	460.512	599.181	29.9141	50.6017	59.0778	76.8673	3.8376	6.49156	1.30112	1.69157	0.136151	0.480977
CYBB	chrX	37639270	37672714	+	33.444	0.899707	0	0	0	0.0269019	0	0	0	0	NA	0.970144	NA
PPIAL4E	chr1	148644011	148644795	+	0.784	69.3555	159.502	#N/A	#N/A	88.4637	203.446	#N/A	#N/A	2.29977	#N/A	6.08773e-05	#N/A
PDCL3	chr2	101179418	101193201	+	13.783	68.1303	156.508	3.91639	6.69542	4.94306	11.3551	0.284146	0.485774	2.29718	1.70959	2.76849e-06	0.740134
NTNG1	chr1	107682540	108027521	+	344.981	110.241	253.111	45.5838	138.228	0.319556	0.733694	0.132134	0.400683	2.29598	3.0324	2.60664e-07	0.00125412
DDX39A	chr19	14519610	14530195	-	10.585	216.121	496.056	46.3291	71.9953	20.4177	46.8641	4.37686	6.80163	2.29527	1.554	1.17667e-10	0.325254
CYFIP2	chr5	156693090	156822606	+	129.516	218.991	158.408	28.8561	15.59	1.69085	1.22308	0.2228	0.120371	0.723352	0.540267	0.0489627	0.28226
C3orf70	chr3	184795838	184870802	-	74.964	53.0389	121.674	3.51471	5.20383	0.707524	1.6231	0.0468853	0.0694177	2.29405	1.48059	1.66228e-05	1
TPM4	chr19	16178317	16213813	+	35.496	6074.08	13933.5	223.791	309.309	171.12	392.536	6.30469	8.7139	2.29392	1.38213	1.06476e-27	0.0138079
CYLC1	chrX	83116134	83141708	+	25.574	0	0	0	0	0	0	0	0	#N/A	NA	#N/A	NA
CYLC2	chr9	105757593	105780770	+	23.177	0	0	0	0	0	0	0	0	#N/A	NA	#N/A	NA
HSD3B7	chr16	30996519	31000473	+	3.954	117.795	270.128	4.2631	6.0346	29.7913	68.3177	1.07818	1.5262	2.29321	1.41554	4.96815e-10	0.990178
CYP11A1	chr15	74630103	74660081	-	29.978	4.79495	9.7077	0.940609	3.37878	0.159949	0.323827	0.0313766	0.112709	2.02457	3.59212	0.849672	0.745356
CYP11B1	chr8	143953773	143961236	-	7.463	0	0	0	0	0	0	0	0	#N/A	NA	#N/A	NA
CYP11B2	chr8	143991975	143999259	-	7.284	0	0	0	0	0	0	0	0	#N/A	NA	#N/A	NA
CYP17A1	chr10	104590288	104597290	-	7.002	0.695816	0.361363	0	0.348857	0.0993739	0.0516085	0	0.0498224	0.519337	Inf	1	1
SWAP70	chr11	9685624	9774538	+	88.914	513.972	1178.36	59.233	100.497	5.78056	13.2528	0.666183	1.13027	2.29265	1.69663	3.51503e-18	0.0124867
CYP1A1	chr15	75011883	75017951	-	6.068	5.83448	1.00456	0	0.169055	0.961517	0.16555	0	0.0278601	0.172176	Inf	0.239036	1
CYP1A2	chr15	75041184	75048941	+	7.757	0	0	0	0	0	0	0	0	#N/A	NA	#N/A	NA
COPS4	chr4	83956239	83996971	+	40.732	425.825	975.617	32.22	52.007	10.4543	23.9521	0.791024	1.27681	2.29112	1.61412	1.402e-17	0.154365
CYP20A1	chr2	204103164	204170563	+	67.399	547.321	621.492	31.8419	35.1304	8.12061	9.22109	0.472438	0.521231	1.13552	1.10328	0.450293	1
CYP21A2	chr6	32006093	32009447	+	3.354	3.06126	2.20864	0.154501	0	0.912719	0.658508	0.0460647	0	0.72148	0	0.901346	1
CYP24A1	chr20	52769988	52790516	-	20.528	0	0.280036	0	0	0	0.0136417	0	0	Inf	NA	1	NA
CYP26A1	chr10	94833232	94837641	+	4.409	0	0	0	0	0	0	0	0	#N/A	NA	#N/A	NA
PTRH1	chr9	130475942	130477955	-	2.013	26.1953	59.9919	1.69896	4.1073	13.0131	29.8022	0.843995	2.04039	2.29018	2.41753	0.00244961	0.891814
CYP26C1	chr10	94821021	94828454	+	7.433	0.324604	2.60605	0.154501	2.10245	0.0436706	0.350606	0.0207858	0.282853	8.02842	13.608	0.569426	0.444818
AK4	chr1	65613232	65697828	+	84.596	22.3916	51.2677	1.24961	1.80965	0.264689	0.60603	0.0147715	0.0213916	2.28959	1.44817	0.000642242	1
CYP27B1	chr12	58156117	58160976	-	4.859	26.0397	8.90585	5.2922	1.12268	5.35906	1.83286	1.08915	0.231051	0.342011	0.212139	0.567199	0.636788
CYP27C1	chr2	127941412	127963343	-	21.931	138.309	51.5347	18.1784	6.91677	6.30656	2.34986	0.82889	0.315388	0.372605	0.380494	0.0104598	0.257931
CYP2A13	chr19	41594356	41602100	+	7.744	1.79941	0	0	0	0.232362	0	0	0	0	NA	0.827428	NA
CYP2A6	chr19	41349443	41356352	-	6.909	0	0	0	0	0	0	0	0	#N/A	NA	#N/A	NA
CYP2A7	chr19	41381344	41388657	-	7.313	0	0	0	0	0	0	0	0	#N/A	NA	#N/A	NA
CYP2B6	chr19	41497204	41524301	+	27.097	1.34502	0	0.669321	0	0.0496374	0	0.0247009	0	0	0	0.572461	1
CYP2C18	chr10	96443251	96495947	+	52.696	0	0	0	0	0	0	0	0	#N/A	NA	#N/A	NA
CYP2C19	chr10	96522438	96612962	+	90.524	0.649208	0.361363	0.309002	0.348857	0.00717166	0.0039919	0.00341348	0.00385375	0.556621	1.12898	0.912992	1
CYP2C8	chr10	96796529	96829254	-	32.725	0.695816	0.641399	0.360319	0.266656	0.0212625	0.0195997	0.0110105	0.0081484	0.921794	0.740056	1	1
CYP2C9	chr10	96698415	96749148	+	50.733	0	0	0	0	0	0	0	0	#N/A	NA	#N/A	NA
CYP2D6	chr22	42522501	42526883	-	4.382	16.9183	3.24705	3.68336	1.13808	3.86087	0.740997	0.840567	0.259717	0.191925	0.308978	0.0181518	0.718964
CYP2E1	chr10	135340867	135352620	+	11.753	32.4275	18.4158	5.73269	5.02403	2.75909	1.5669	0.487764	0.427468	0.567907	0.876383	0.191926	1
CYP2F1	chr19	41620337	41634286	+	13.949	0	0.562274	0	0.517912	0	0.0403093	0	0.037129	Inf	Inf	1	1
CYP2J2	chr1	60358980	60392470	-	33.49	0.899707	0.760983	0.477106	0.435712	0.0268649	0.0227227	0.0142462	0.0130102	0.845813	0.913238	1	1
CYP2R1	chr11	14899555	14913751	-	14.196	81.8508	51.5371	29.6243	24.5499	5.76576	3.6304	2.08681	1.72936	0.629647	0.828709	0.132001	1
CYP2S1	chr19	41699112	41713444	+	14.332	9.23849	2.84743	0	0.169055	0.644606	0.198676	0	0.0117957	0.308213	Inf	0.845288	1
DCTN3	chr9	34613542	34620520	-	6.978	193.349	442.593	19.4831	21.6807	27.7083	63.4269	2.79207	3.107	2.28909	1.11279	3.05641e-06	1
CYP2W1	chr7	1022835	1029276	+	6.441	1.02042	1.16501	0.51482	0.338111	0.158426	0.180874	0.0799286	0.0524935	1.1417	0.656755	1	1
CYP39A1	chr6	46517317	46620567	-	103.25	2.89394	0.803646	0.823822	0.169055	0.0280285	0.0077835	0.00797891	0.00163734	0.2777	0.205209	0.563468	0.984944
CYP3A4	chr7	99354583	99381811	-	27.228	0	0	0	0	0	0	0	0	#N/A	NA	#N/A	NA
CYP3A43	chr7	99425636	99463727	+	38.091	0	0	0	0	0	0	0	0	#N/A	NA	#N/A	NA
CYP3A5	chr7	99245812	99277649	-	31.837	0.695816	0.562274	0.360319	0.517912	0.0218556	0.017661	0.0113176	0.0162676	0.808079	1.43737	1	1
CYP3A7	chr7	99302660	99332823	-	30.163	0	0	0	0	0	0	0	0	#N/A	NA	#N/A	NA
CYP3A7-CYP3A51P	chr7	99282302	99332823	-	50.521	0	0	0	0	0	0	0	0	#N/A	NA	#N/A	NA
CYP46A1	chr14	100150755	100193638	+	42.883	10.6395	11.0736	4.80203	9.46478	0.248105	0.258229	0.11198	0.220712	1.0408	1.97099	0.970144	0.871425
CYP4A11	chr1	47394846	47407156	-	12.31	0	0	0	0	0	0	0	0	#N/A	NA	#N/A	NA
CYP4A22	chr1	47603097	47614526	+	11.429	0	0	0	0	0	0	0	0	#N/A	NA	#N/A	NA
CYP4B1	chr1	47264670	47285021	+	20.351	0	0	0	0	0	0	0	0	#N/A	NA	#N/A	NA
CYP4F11	chr19	16023180	16045676	-	22.496	0	0.200912	0	0	0	0.00893099	0	0	Inf	NA	1	NA
CYP4F12	chr19	15783828	15807984	+	24.156	0	0	0	0	0	0	0	0	#N/A	NA	#N/A	NA
CYP4F2	chr19	15988834	16008930	-	20.096	0	0	0	0	0	0	0	0	#N/A	NA	#N/A	NA
CYP4F22	chr19	15619336	15663128	+	43.792	0	0	0	0	0	0	0	0	#N/A	NA	#N/A	NA
CYP4F3	chr19	15751707	15771570	+	19.863	0	0	0	0	0	0	0	0	#N/A	NA	#N/A	NA
CYP4F8	chr19	15726029	15740448	+	14.419	0	0	0	0	0	0	0	0	#N/A	NA	#N/A	NA
POLR3K	chr16	96979	103632	-	6.653	25.6568	58.7229	1.60993	1.7989	3.85642	8.82653	0.241986	0.270389	2.28879	1.11738	0.00816542	1
CYP4X1	chr1	47427036	47516426	+	89.39	0	0.562274	0	0.517912	0	0.00629013	0	0.00579385	Inf	Inf	1	1
CYP4Z1	chr1	47533160	47583992	+	50.832	0	0	0	0	0	0	0	0	#N/A	NA	#N/A	NA
GSTCD	chr4	106629941	106768882	+	138.941	98.0558	224.369	24.0059	53.2632	0.705737	1.61485	0.172777	0.383352	2.28818	2.21876	1.57162e-07	0.0182602
CYP7A1	chr8	59402737	59412720	-	9.983	1.34502	0.200912	0	0	0.134731	0.0201254	0	0	0.149374	NA	0.733923	NA
YWHAZ	chr8	101930804	101965623	-	34.819	2373.36	5430.1	124.505	164.059	68.1627	155.952	3.57577	4.71177	2.28794	1.31769	1.43716e-26	0.32799
CYP8B1	chr3	42913684	42917633	-	3.949	0	0	#N/A	#N/A	0	0	#N/A	#N/A	#N/A	#N/A	#N/A	#N/A
GOT2	chr16	58741035	58768261	-	27.226	527.117	1203.59	21.2254	41.872	19.3608	44.2074	0.7796	1.53794	2.28334	1.97273	1.34785e-19	0.0360482
CYS1	chr2	10196926	10220538	-	23.612	69.1607	90.0602	4.50718	5.96225	2.92905	3.81417	0.190885	0.252509	1.30219	1.32283	0.296675	1
CYSLTR1	chrX	77526965	77583188	-	56.223	0	0	0	0	0	0	0	0	#N/A	NA	#N/A	NA
CYSLTR2	chr13	49227847	49285362	+	57.515	0	0.602735	0	0.507166	0	0.0104796	0	0.00881798	Inf	Inf	1	1
CYSRT1	chr9	140119087	140120763	+	1.676	3.86775	3.64928	0.309002	0.266656	2.30773	2.17737	0.184369	0.159103	0.943514	0.862961	0.8758	1
CYSTM1	chr5	139554653	139623374	+	68.721	142.158	123.871	19.0127	10.3409	2.06863	1.80252	0.276665	0.150476	0.871359	0.543892	0.25307	0.520152
CYTB	chrM	14747	15887	+	1.14	465.436	541.272	235.724	496.652	408.277	474.8	206.775	435.66	1.16293	2.10693	0.891229	0.3342
GAPDH	chr12	6643571	6647541	+	3.97	16263	37127.3	56.3981	125.309	4096.47	9351.97	14.2061	31.564	2.28293	2.22186	4.45093e-29	0.206597
APOBEC3C	chr22	39410265	39414843	+	4.578	83.742	190.935	0.477106	3.8299	18.2923	41.7071	0.104217	0.836587	2.28004	8.02734	0.00163645	0.394865
EIF5B	chr2	99953834	100016728	+	62.894	282.873	644.32	49.7711	61.6456	4.49761	10.2445	0.791348	0.980151	2.27777	1.23858	0.00873915	0.965985
CYTH4	chr22	37678424	37711389	+	32.965	7.26269	1.40458	2.06293	0.784568	0.220315	0.0426084	0.0625793	0.0238	0.193397	0.380318	0.204824	1
CYTIP	chr2	158271131	158300604	-	29.473	0	0.280036	0	0	0	0.00950144	0	0	Inf	NA	1	NA
CYTL1	chr4	5016313	5021197	-	4.884	0	0	0	0	0	0	0	0	#N/A	NA	#N/A	NA
CYYR1	chr21	27838528	27945723	-	107.195	18.4041	4.53425	2.5877	0.88217	0.171688	0.0422991	0.0241402	0.00822958	0.246371	0.340908	0.0109937	0.781899
RBM3	chrX	48432741	48439553	+	6.812	1024.16	2331.97	83.7218	126.303	150.346	342.333	12.2903	18.5413	2.27697	1.50861	1.21701e-14	0.0311879
ZNF714	chr19	21264953	21307897	+	42.944	105.401	239.541	17.0388	64.1874	2.45439	5.578	0.396768	1.49468	2.27266	3.76713	1.88917e-06	7.29574e-07
DAAM2	chr6	39760159	39872653	+	112.494	839.294	810.869	148.557	125.04	7.46079	7.20811	1.32058	1.11152	0.966133	0.841695	0.885421	0.672579
APBB1IP	chr10	26727266	26856732	+	129.466	284.765	646.777	87.5019	168.126	2.19953	4.99573	0.675868	1.29861	2.27127	1.9214	4.55705e-06	1.93139e-05
TMEM19	chr12	72079878	72097840	+	17.962	241.051	547.272	4.54854	7.26939	13.42	30.4683	0.253232	0.404709	2.27036	1.59818	1.82825e-13	0.889898
DAB2IP	chr9	124329381	124547809	+	218.428	805.284	693.475	207.396	207.532	3.68672	3.17484	0.949495	0.950118	0.861155	1.00066	0.419642	1
SLC25A30	chr13	45967451	45992590	-	25.139	88.1289	200.041	11.5644	27.8619	3.50567	7.95738	0.460017	1.10831	2.26986	2.40929	3.56803e-07	0.155946
DACH2	chrX	85403455	86087605	+	684.15	0.899707	0.200912	0.477106	0.435712	0.00131507	0.000293666	0.000697371	0.000636866	0.223308	0.913238	1	1
FAM83H	chr8	144806103	144815914	-	9.811	36.1471	81.9879	4.80568	13.1349	3.68434	8.35673	0.489826	1.3388	2.26818	2.73321	0.00138257	0.0999181
DACT2	chr6	168693510	168720434	-	26.924	0	0	0	0	0	0	0	0	#N/A	NA	#N/A	NA
LACTB2	chr8	71549501	71581447	-	31.946	79.3173	179.8	11.5738	24.4547	2.48286	5.62823	0.362292	0.7655	2.26684	2.11294	1.05589e-06	0.472363
DAD1	chr14	23033807	23058143	-	24.336	812.167	959.662	33.6058	25.7833	33.3731	39.4339	1.38091	1.05947	1.18161	0.767227	0.0476173	0.717445
SIGMAR1	chr9	34634719	34637823	-	3.104	290.039	657.431	5.44779	13.8486	93.4405	211.801	1.75509	4.46153	2.2667	2.54205	1.12743e-13	0.324463
DAGLA	chr11	61447905	61514474	+	66.569	84.3585	101.488	10.9877	21.1305	1.26723	1.52456	0.165058	0.317423	1.20306	1.9231	0.949867	0.26918
ACAT1	chr11	107992258	108018895	+	26.637	270.786	613.692	17.3107	22.539	10.1658	23.0391	0.649872	0.846154	2.26633	1.30203	3.13783e-14	1
DALRD3	chr3	49052921	49058504	-	5.583	164.711	184.271	28.722	32.0047	29.5022	33.0057	5.14454	5.73252	1.11875	1.11429	0.698908	0.990472
DAND5	chr19	13080432	13085567	+	5.135	0.973812	1.48151	0	0	0.189642	0.288511	0	0	1.52135	NA	1	NA
DAO	chr12	109273857	109294710	+	20.853	0.324604	0	0	0	0.0155663	0	0	0	0	NA	0.970144	NA
DAOA	chr13	106118216	106143383	+	25.167	0	0.280036	0	0.266656	0	0.0111271	0	0.0105955	Inf	Inf	1	1
DAP	chr5	10679342	10761387	-	82.045	841.633	1169.29	165.871	180.086	10.2582	14.2518	2.02171	2.19496	1.38931	1.0857	0.158749	1
DAP3	chr1	155658882	155708801	+	49.919	670.081	782.816	92.0123	120.624	13.4234	15.6817	1.84323	2.4164	1.16824	1.31096	0.149715	0.366284
RNF182	chr6	13924677	13980240	+	55.563	32.8537	74.4432	3.87558	8.32205	0.591288	1.3398	0.0697511	0.149777	2.2659	2.14731	0.00590762	0.928803
BNIP1	chr5	172571445	172591390	+	19.945	43.4949	98.5501	8.10407	15.915	2.18074	4.94109	0.406321	0.797946	2.26579	1.96383	0.000428698	0.372881
DAPK3	chr19	3958451	3971121	-	12.67	648.485	843.283	88.6123	107.815	51.1827	66.5575	6.99387	8.5095	1.30039	1.21671	0.027201	0.605393
DAPL1	chr2	159651829	159672497	+	20.668	0	0	0	0	0	0	0	0	#N/A	NA	#N/A	NA
DAPP1	chr4	100737981	100791347	+	53.366	0.695816	0.560072	0	0	0.0130386	0.0104949	0	0	0.804914	NA	1	NA
DARS	chr2	136663451	136743254	-	79.803	807.808	1007.44	95.9727	100.293	10.1225	12.6241	1.20262	1.25675	1.24713	1.04501	0.0147691	1
EZH2	chr7	148504464	148581441	-	76.977	146.048	330.905	50.4707	119.435	1.89729	4.29875	0.655659	1.55156	2.26573	2.36641	1.24357e-05	0.000196749
DAW1	chr2	228736092	228789060	+	52.968	0	1.6055	0	0	0	0.0303107	0	0	Inf	NA	0.605005	NA
DAXX	chr6	33286335	33290793	-	4.458	742.019	721.853	11.6942	12.9859	166.447	161.923	2.6232	2.91295	0.972824	1.11046	0.944547	1
DAZ1	chrY	25275502	25345239	-	69.737	1.02042	0	0.51482	0	0.0146324	0	0.00738231	0	0	0	0.767605	1
DAZ2	chrY	25365604	25437503	+	71.899	0.324604	0	0.154501	0	0.00451472	0	0.00214886	0	0	0	0.970144	1
DAZ3	chrY	26909216	26959639	-	50.423	0	0	0	0	0	0	0	0	#N/A	NA	#N/A	NA
DAZ4	chrY	26979967	27053187	+	73.22	0	0.200912	0	0.169055	0	0.00274394	0	0.00230887	Inf	Inf	1	1
DAZAP1	chr19	1407568	1435686	+	28.118	859.733	852.911	238.625	264.786	30.5759	30.3333	8.48656	9.41694	0.992065	1.10963	0.721778	0.966944
DAZAP2	chr12	51632508	51640501	+	7.993	1264.84	1137.32	25.0627	20.6593	158.243	142.289	3.13558	2.58468	0.899181	0.824306	0.540668	1
DAZL	chr3	16628299	16647006	-	18.707	2.29134	0	0.837426	0	0.122486	0	0.0447654	0	0	0	0.43034	1
CKAP5	chr11	46765084	46867859	-	102.775	1325.05	3001.01	72.6688	198.501	12.8928	29.1998	0.707066	1.93141	2.26482	2.73158	1.11115e-21	5.46431e-08
FAHD2B	chr2	97749323	97760619	-	11.296	29.5993	67.0352	3.87503	6.88364	2.62034	5.93442	0.343044	0.609387	2.26476	1.77641	0.000289245	0.889898
DBH	chr9	136501485	136524466	+	22.981	0	0	0	0	0	0	0	0	#N/A	NA	#N/A	NA
GALNT6	chr12	51745833	51785200	-	39.367	441.568	999.427	18.6451	52.9928	11.2167	25.3874	0.473623	1.34612	2.26336	2.84219	6.76275e-17	0.00372262
DBN1	chr5	176883614	176900694	-	17.08	2728.51	3173.33	116.986	113.059	159.749	185.792	6.84931	6.6194	1.16303	0.966432	0.141233	1
DBNDD1	chr16	90071273	90086539	-	15.266	102.593	61.1349	4.80149	3.9943	6.72035	4.00464	0.314522	0.261647	0.595898	0.831887	0.0739384	1
ZAK	chr2	173940565	174132737	+	192.172	1291.62	2922.18	126.674	211.42	6.72118	15.2061	0.65917	1.10016	2.26241	1.66901	1.59744e-22	0.00197974
YEATS4	chr12	69753490	69784650	+	31.16	36.2962	82.0841	3.81375	11.8031	1.16483	2.63428	0.122393	0.37879	2.2615	3.09487	0.00463263	0.302928
DBP	chr19	49133817	49140807	-	6.99	13.9603	21.2218	2.8726	5.08707	1.99718	3.03602	0.410958	0.727764	1.52015	1.7709	0.371983	0.562402
DBR1	chr3	137879830	137893791	-	13.961	173.925	166.592	15.0717	17.0854	12.4579	11.9327	1.07955	1.22379	0.95784	1.13361	0.995287	1
DBT	chr1	100652478	100715409	-	62.931	410.471	427.281	36.15	35.3294	6.52255	6.78967	0.574438	0.561399	1.04095	0.977301	0.715036	1
DBX1	chr11	20177760	20181870	-	4.11	0	0	0	0	0	0	0	0	#N/A	NA	#N/A	NA
DBX2	chr12	45408539	45444882	-	36.343	0	0	0	0	0	0	0	0	#N/A	NA	#N/A	NA
DCAF1	chr3	51433298	51534018	-	100.72	329.464	366.18	56.668	83.8251	3.27109	3.63562	0.562629	0.832258	1.11144	1.47923	0.713401	0.522721
EBP	chrX	48380164	48387104	+	6.94	101.431	229.27	5.68082	6.98822	14.6154	33.036	0.818562	1.00695	2.26036	1.23014	9.17951e-09	1
DCAF11	chr14	24583906	24594451	+	10.545	507.672	609.984	12.9297	13.028	48.1434	57.8458	1.22614	1.23547	1.20153	1.00761	0.084796	1
DCAF12	chr9	34086381	34126771	-	40.39	410.627	439.848	30.5519	38.4592	10.1665	10.89	0.756422	0.952197	1.07116	1.25882	0.648774	0.758479
DCAF12L1	chrX	125683366	125686842	-	3.476	0	0	0	0	0	0	0	0	#N/A	NA	#N/A	NA
DCAF12L2	chrX	125297482	125300080	-	2.598	0	0	#N/A	#N/A	0	0	#N/A	#N/A	#N/A	#N/A	#N/A	#N/A
DCAF13	chr8	104426942	104455681	+	28.739	458.267	494.351	58.4045	40.0685	15.9458	17.2014	2.03224	1.39422	1.07874	0.686052	0.663547	0.669318
DCAF15	chr19	14063286	14072261	+	8.975	143.854	211.026	19.3971	32.411	16.0283	23.5126	2.16124	3.61126	1.46695	1.67092	0.068718	0.33052
HBEGF	chr5	139712428	139726188	-	13.76	38.4568	86.8741	4.45532	7.91105	2.79483	6.31353	0.323788	0.574931	2.259	1.77564	0.00172365	0.836578
DCAF17	chr2	172290761	172341562	+	50.801	288.392	298.754	59.4561	60.8167	5.6769	5.88086	1.17037	1.19715	1.03593	1.02288	0.979792	1
ADA	chr20	43248160	43280399	-	32.239	31.1841	70.4283	5.83168	15.3565	0.967279	2.18457	0.180889	0.476332	2.25847	2.63329	0.00305236	0.264733
DCAF4L1	chr4	41983713	41988484	+	4.771	3.54315	0.84231	#N/A	#N/A	0.742642	0.176548	#N/A	#N/A	0.237729	#N/A	0.398173	#N/A
DCAF4L2	chr8	88882971	88886296	-	3.325	0	0	#N/A	#N/A	0	0	#N/A	#N/A	#N/A	#N/A	#N/A	#N/A
LIMCH1	chr4	41361624	41702061	+	340.437	1136.24	2565.77	226.183	428.475	3.3376	7.53668	0.664391	1.2586	2.25811	1.89437	7.36591e-23	3.37437e-08
DCAF6	chr1	167905797	168045081	+	139.284	1564.15	1358.76	256.597	178.86	11.2299	9.75534	1.84226	1.28414	0.868691	0.697047	0.19771	0.241474
DCAF7	chr17	61627796	61671641	+	43.845	952.661	1163.03	63.8131	66.8559	21.7279	26.526	1.45542	1.52482	1.22083	1.04768	0.0464177	1
EPRS	chr1	220141942	220220000	-	78.058	942.113	2127.1	34.4751	60.9755	12.0694	27.2503	0.44166	0.781157	2.2578	1.76868	5.88459e-23	0.0560961
DCAF8L1	chrX	27996110	27999566	-	3.456	0	0	#N/A	#N/A	0	0	#N/A	#N/A	#N/A	#N/A	#N/A	#N/A
DCAF8L2	chrX	27764926	27766938	+	2.012	0	0	#N/A	#N/A	0	0	#N/A	#N/A	#N/A	#N/A	#N/A	#N/A
DCAKD	chr17	43100706	43138497	-	37.791	332.884	402.189	58.7749	83.469	8.80854	10.6424	1.55526	2.2087	1.2082	1.42015	0.422818	0.428037
DCANP1	chr5	134779904	134783038	-	3.134	0	0	#N/A	#N/A	0	0	#N/A	#N/A	#N/A	#N/A	#N/A	#N/A
DCBLD1	chr6	117803767	117891021	+	87.254	1076.25	1069.51	360.594	569.364	12.3347	12.2574	4.13269	6.52536	0.993734	1.57896	0.970144	3.12664e-05
DCBLD2	chr3	98514814	98620533	-	105.719	3069.98	3061.13	268.861	204.579	29.039	28.9553	2.54317	1.93512	0.997118	0.760909	1	0.0953604
DCC	chr18	49866542	51062273	+	1195.73	3.84025	8.98717	1.98385	6.086	0.00321164	0.00751605	0.00165911	0.00508977	2.34026	3.06777	0.326398	0.42167
DCD	chr12	55038375	55042277	-	3.902	0	0	0	0	0	0	0	0	#N/A	NA	#N/A	NA
DCDC1	chr11	31284171	31391357	-	107.186	3.59883	0.760983	1.90843	0.702368	0.0335755	0.00709965	0.0178048	0.0065528	0.211453	0.368035	0.950298	1
DCDC2	chr6	24171983	24383520	-	211.537	0	0.84231	0	0.615513	0	0.00398186	0	0.00290972	Inf	Inf	0.889713	1
DCDC2B	chr1	32674695	32681797	+	7.102	0	0.480947	0	0.435712	0	0.06772	0	0.0613506	Inf	Inf	1	1
DCDC2C	chr2	3751182	3895001	+	143.819	0.899707	0	0.477106	0	0.00625583	0	0.00331741	0	0	0	0.965917	1
DCDC5	chr11	30885150	31014233	-	129.083	0	0	0	0	0	0	0	0	#N/A	NA	#N/A	NA
GOT1	chr10	101156627	101190530	-	33.903	194.253	438.516	18.3355	30.9003	5.72967	12.9344	0.540824	0.911432	2.25745	1.68527	1.19927e-12	0.360646
DCHS2	chr4	155155527	155412877	-	257.35	7.52322	0.480947	2.5877	0	0.0292334	0.00186885	0.0100552	0	0.0639284	0	0.103246	0.341673
STARD4	chr5	110831731	110848295	-	16.564	157.046	354.342	5.79341	21.5354	9.48118	21.3923	0.349759	1.30013	2.25629	3.71723	2.15758e-10	0.00127798
DCLK1	chr13	36342789	36706157	-	363.368	102.313	119.714	20.8787	24.0704	0.281568	0.329457	0.0574588	0.0662424	1.17008	1.15287	0.424389	0.886375
HIST1H1C	chr6	26055968	26056699	-	0.731	859.571	1939.22	#N/A	#N/A	1175.88	2652.84	#N/A	#N/A	2.25604	#N/A	2.05433e-13	#N/A
DCLK3	chr3	36753913	36781352	-	27.439	0	0	0	0	0	0	0	0	#N/A	NA	#N/A	NA
MATN2	chr8	98881249	99048948	+	167.699	104.716	235.972	3.49115	20.6131	0.624429	1.40712	0.0208179	0.122917	2.25344	5.9044	2.59173e-07	0.0192502
BOP1	chr8	145316949	145331185	-	14.236	159.801	360.094	7.21168	8.60267	11.2251	25.2946	0.50658	0.60429	2.25339	1.19288	5.83889e-08	1
DCLRE1C	chr10	14946610	14996431	-	49.821	269.475	241.049	42.0163	52.5702	5.40886	4.83831	0.843344	1.05518	0.894515	1.25119	0.674113	0.836528
CDCA4	chr14	105475910	105487425	-	11.515	130.723	294.491	10.8055	32.1906	11.3524	25.5746	0.938381	2.79553	2.25279	2.9791	7.9926e-08	0.02306
DCP1A	chr3	53317443	53381654	-	64.211	579.201	470.178	96.2095	92.2361	9.02027	7.3224	1.49833	1.43645	0.811771	0.9587	0.0735644	1
SUMO3	chr21	46225532	46238044	-	12.512	457.435	1030.05	6.12021	13.3731	36.5597	82.325	0.489147	1.06882	2.2518	2.18507	1.68209e-17	0.148299
FITM2	chr20	42931478	42939892	-	8.414	124.971	281.344	3.43928	3.44415	14.8527	33.4376	0.408757	0.409335	2.25127	1.00141	6.68892e-08	1
FEZ2	chr2	36779401	36825332	-	45.931	1241.85	2795.12	202.858	410.099	27.0373	60.8547	4.41658	8.92858	2.25077	2.02161	7.1088e-23	1.10113e-07
DCST1	chr1	155006282	155023406	+	17.124	0	1.00276	0	0	0	0.0585588	0	0	Inf	NA	0.970144	NA
DCST2	chr1	154991003	155006257	-	15.254	8.32971	1.802	2.62906	0.969025	0.546068	0.118133	0.172352	0.0635259	0.216334	0.368581	0.239205	1
ICMT	chr1	6281253	6296044	-	14.791	1005.46	2261.91	7.92181	16.8387	67.9781	152.925	0.535583	1.13845	2.24962	2.12562	4.30034e-18	0.28467
DCT	chr13	95089558	95201667	-	112.109	2.89394	3.64928	0.978323	2.78942	0.0258136	0.0325511	0.00872653	0.0248813	1.26101	2.85122	1	0.960458
USP1	chr1	62901975	62917475	+	15.5	275.053	617.935	14.8046	34.4066	17.7453	39.8668	0.955133	2.21978	2.24661	2.32405	4.26436e-13	0.0381241
ETHE1	chr19	44010871	44031408	-	20.537	270.443	606.276	37.2141	88.8756	13.1686	29.5211	1.81205	4.32758	2.24179	2.38822	7.99885e-14	3.83501e-05
DFFA	chr1	10520588	10532613	-	12.025	286.112	641.353	8.12453	18.1996	23.7931	53.335	0.675637	1.51348	2.24161	2.24008	2.78848e-12	0.317845
ADAMTS5	chr21	28290231	28339439	-	49.208	125.454	280.836	12.2195	36.9662	2.54946	5.70711	0.248324	0.751224	2.23855	3.02517	0.000128866	0.00372711
DCTN4	chr5	150088309	150138657	-	50.348	924.366	1052.76	75.237	65.2429	18.3595	20.9097	1.49434	1.29584	1.1389	0.867165	0.156327	0.89838
USP5	chr12	6961285	6975796	+	14.511	859.279	1919.89	33.39	54.0287	59.2157	132.306	2.30101	3.72329	2.23431	1.61811	3.455e-21	0.257539
DCTN6	chr8	30013813	30041155	+	27.342	351.522	363.856	34.5176	29.8304	12.8565	13.3076	1.26244	1.09101	1.03509	0.86421	0.963616	0.887161
OSR1	chr2	19551246	19558372	-	7.126	34.7299	77.5886	7.52013	19.5544	4.87368	10.8881	1.05531	2.74409	2.23406	2.60027	0.00403083	0.123149
DCUN1D1	chr3	182655946	182703741	-	47.795	621.449	624.526	62.0675	47.8123	13.0024	13.0668	1.29862	1.00036	1.00495	0.770326	0.941931	0.559715
NEMP1	chr12	57449426	57472574	-	23.148	272.489	608.539	27.0058	46.5716	11.7716	26.289	1.16666	2.01191	2.23326	1.72451	8.44139e-13	0.185406
DCUN1D3	chr16	20866247	20911680	-	45.433	873.334	769.506	128.057	121.754	19.2225	16.9372	2.8186	2.67986	0.881113	0.950779	0.232604	1
DCUN1D4	chr4	52709166	52783003	+	73.837	688.49	611.281	149.476	135.969	9.32446	8.27879	2.0244	1.84148	0.887858	0.90964	0.42377	0.955889
DCUN1D5	chr11	102921413	102962944	-	41.531	330.568	372.376	56.3479	80.5793	7.95954	8.96622	1.35677	1.94022	1.12647	1.43003	0.443727	0.283134
DCX	chrX	110537007	110655460	-	118.453	0	0	0	0	0	0	0	0	#N/A	NA	#N/A	NA
TXNRD1	chr12	104609557	104744085	+	134.528	10404	23220.9	541.682	750.337	77.337	172.61	4.02654	5.57755	2.23192	1.3852	5.80882e-24	0.0111836
SFMBT1	chr3	52937583	53080089	-	142.506	55.128	123.025	9.14421	22.9631	0.386847	0.863299	0.0641672	0.161138	2.23163	2.51121	2.8919e-05	0.144461
NDUFA12	chr12	95365104	95397489	-	32.385	134.591	299.922	8.42048	13.7972	4.15596	9.26115	0.260012	0.426036	2.2284	1.63853	3.20075e-09	1
DDAH2	chr6	31694814	31698042	-	3.228	381.239	424.028	3.86507	4.13111	118.104	131.359	1.19736	1.27977	1.11224	1.06883	0.557754	1
DDB1	chr11	61066919	61100684	-	33.765	4547.35	4692.82	98.9942	97.9863	134.677	138.985	2.93186	2.90201	1.03199	0.989819	0.820046	1
SCAMP3	chr1	155225770	155232176	-	6.406	276.961	616.945	14.2065	13.7136	43.2346	96.3074	2.21768	2.14074	2.22755	0.965303	1.34195e-06	1
DDC	chr7	50526134	50633154	-	107.02	0.973812	0.763186	0.463503	0.686967	0.00909934	0.00713125	0.00433099	0.00641906	0.78371	1.48212	0.917989	1
DDHD1	chr14	53503458	53620046	-	116.588	526.234	398.032	72.997	56.3283	4.51362	3.41401	0.626111	0.48314	0.756378	0.771652	0.0171581	0.539501
DDHD2	chr8	38089009	38120287	+	31.278	426.017	456.353	34.1672	37.1623	13.6204	14.5902	1.09237	1.18813	1.07121	1.08766	0.869178	1
DDI1	chr11	103907308	103909922	+	2.614	0	0	#N/A	#N/A	0	0	#N/A	#N/A	#N/A	#N/A	#N/A	#N/A
NUP205	chr7	135242662	135333501	+	90.839	533.825	1188.12	41.6899	91.1142	5.87661	13.0794	0.458943	1.00303	2.22567	2.18552	7.17413e-17	0.0124968
VANGL1	chr1	116184574	116240845	+	56.271	275.56	613.114	30.1895	68.7719	4.89701	10.8957	0.536503	1.22216	2.22498	2.278	2.04957e-11	0.00881753
SEMA3B	chr3	50304990	50314602	+	9.612	109.556	243.729	9.58361	35.2336	11.3978	25.3567	0.997046	3.66558	2.22469	3.67644	1.09267e-06	0.0358014
RAD1	chr5	34905365	34915780	-	10.415	254.626	566.415	11.7214	27.8297	24.448	54.3845	1.12544	2.67208	2.22449	2.37426	7.46354e-13	0.00850666
DNAJC6	chr1	65730377	65881552	+	151.175	254.277	565.515	52.6714	83.9491	1.682	3.7408	0.348414	0.555311	2.22401	1.59383	3.162e-11	0.112559
DDN	chr12	49388933	49393088	-	4.155	3.54315	1.92599	0.360319	0.338111	0.852743	0.463536	0.0867195	0.0813744	0.543583	0.938364	0.740256	1
DDO	chr6	110713383	110736753	-	23.37	0	4.00844	0	0.266656	0	0.171521	0	0.0114102	Inf	Inf	0.179282	1
DYNLL2	chr17	56160780	56167618	+	6.838	159.4	354.342	16.3972	24.4163	23.311	51.8196	2.39796	3.57069	2.22297	1.48905	0.00401916	0.773858
C4orf46	chr4	159587827	159593407	-	5.58	107.229	238.232	3.98131	4.09655	19.2166	42.6939	0.713497	0.734149	2.22172	1.02895	3.87721e-08	0.991286
AGPS	chr2	178257471	178408564	+	151.093	309.126	686.621	44.6679	82.3349	2.04593	4.54436	0.295632	0.544929	2.22117	1.84327	1.77722e-14	0.0301302
DDRGK1	chr20	3170996	3185343	-	14.347	323.216	307.795	33.59	26.4389	22.5285	21.4536	2.34126	1.84282	0.95229	0.787106	0.867866	0.97635
DDT	chr22	24313554	24322019	-	8.465	127.543	188.5	13.6503	13.7304	15.0671	22.2681	1.61256	1.62202	1.47793	1.00587	0.0189869	1
DDTL	chr22	24309026	24314748	+	5.722	32.9929	39.6018	3.87558	7.40388	5.76597	6.92097	0.677312	1.29393	1.20031	1.91039	0.901887	0.968252
DDX1	chr2	15731745	15771235	+	39.49	968.958	1178.44	95.7449	95.557	24.5368	29.8414	2.42454	2.41978	1.21619	0.998037	0.0447952	1
DDX10	chr11	108535752	108811657	+	275.905	411.105	412.136	121.195	132.951	1.49002	1.49376	0.439262	0.481871	1.00251	1.097	0.955394	0.893483
DDX11	chr12	31226779	31257725	+	30.946	228.589	226.114	55.235	62.7835	7.38671	7.30673	1.78488	2.02881	0.989172	1.13666	0.929905	1
BAIAP2L1	chr7	97920962	98030427	-	109.465	107.285	238.201	9.5564	33.2642	0.980081	2.17605	0.0873009	0.30388	2.22027	3.48083	3.80385e-06	0.0118341
DDX18	chr2	118572255	118589953	+	17.698	560.486	740.385	44.3819	39.9354	31.6695	41.8344	2.50773	2.25649	1.32097	0.899814	0.0117521	0.980838
DDX19A	chr16	70380732	70407286	+	26.554	441.246	536.108	25.7201	32.0584	16.6169	20.1894	0.968595	1.20729	1.21499	1.24644	0.0777347	0.973884
HRAS	chr11	532242	535567	-	3.325	151.02	334.509	5.9102	7.95869	45.4194	100.604	1.7775	2.39359	2.215	1.3466	5.5438e-10	0.994873
RPLP1	chr15	69745159	69747884	+	2.725	1202.6	2660.89	48.5937	55.3793	441.323	976.473	17.8325	20.3227	2.21261	1.13964	0.000401548	1
SRXN1	chr20	627259	634014	-	6.755	889.257	1967.09	5.87249	7.7873	131.644	291.206	0.869354	1.15282	2.21206	1.32606	2.5786e-14	0.90467
DDX23	chr12	49223539	49245957	-	22.418	942.249	1179.04	43.4748	40.6047	42.0309	52.5933	1.93928	1.81125	1.2513	0.933982	0.0353332	0.992689
DDX24	chr14	94517268	94547558	-	30.29	2344.67	2157.55	126.062	102.065	77.4075	71.2296	4.16184	3.36959	0.92019	0.809638	0.520397	0.577353
DDX25	chr11	125773271	125793299	+	20.028	1.79941	0.681859	0	0.604767	0.0898449	0.0340453	0	0.0301961	0.378934	Inf	1	1
DDX27	chr20	47835832	47860614	+	24.782	463.295	514.745	36.4626	43.4702	18.6948	20.7709	1.47133	1.7541	1.11105	1.19219	0.468945	0.77618
DDX28	chr16	68055177	68057770	-	2.593	68.1386	81.9374	#N/A	#N/A	26.2779	31.5995	#N/A	#N/A	1.20251	#N/A	0.747625	#N/A
DDX31	chr9	135468384	135545788	-	77.404	302.685	234.392	79.8054	77.2102	3.91046	3.02817	1.03102	0.997496	0.774376	0.96748	0.0913807	1
MSRB3	chr12	65672423	65860687	+	188.264	1149.76	2541.69	208.862	354.138	6.10716	13.5007	1.10941	1.88107	2.21063	1.69556	2.75795e-21	0.0689305
DDX39B	chr6	31497996	31510252	-	12.256	1399.54	1807.86	385.28	369.514	114.192	147.508	31.436	30.1497	1.29175	0.95908	0.017074	1
DDX3X	chrX	41192561	41223725	+	31.164	3341	3460.52	193.723	133.094	107.207	111.042	6.21623	4.27075	1.03577	0.687033	0.712051	0.0196666
ELL2	chr5	95220802	95297775	-	76.973	2460.13	5434.29	466.256	713.812	31.961	70.5999	6.05739	9.27354	2.20894	1.53095	4.98022e-23	0.000380767
DDX4	chr5	55033845	55112974	+	79.129	0.324604	0	0.154501	0	0.00410221	0	0.00195252	0	0	0	0.970144	1
DDX41	chr5	176938578	176944327	-	5.749	361.888	464.159	23.4031	27.4062	62.948	80.7374	4.07081	4.76712	1.2826	1.17105	0.0785655	1
DDX42	chr17	61851549	61896677	+	45.128	1206.44	1148.65	144.519	121.439	26.7337	25.4532	3.20242	2.69099	0.952101	0.840298	0.822222	0.747328
DDX43	chr6	74104285	74127289	+	23.004	15.0723	7.06338	3.15494	1.38468	0.655203	0.30705	0.137147	0.060193	0.468634	0.438893	0.105648	0.68258
DDX46	chr5	134094424	134166828	+	72.404	687.607	794.583	95.9021	92.0069	9.49681	10.9743	1.32454	1.27074	1.15558	0.959383	0.504193	1
SNRPB	chr20	2442281	2451499	-	9.218	629.766	1390.18	35.71	64.646	68.3192	150.811	3.87395	7.01302	2.20745	1.8103	2.09826e-18	0.0471897
CALD1	chr7	134464164	134655480	+	191.316	9761.28	21541.1	925.503	1616.29	51.0218	112.594	4.83756	8.44826	2.20679	1.74639	5.26967e-27	1.834e-08
GLTP	chr12	110288748	110318293	-	29.545	353.063	778.164	15.1068	33.5514	11.95	26.3383	0.511316	1.1356	2.20403	2.22095	3.78152e-15	0.173787
DDX50	chr10	70661034	70706603	+	45.569	661.856	706.867	38.3098	51.8024	14.5243	15.512	0.840698	1.13679	1.06801	1.3522	0.66416	0.382768
DDX51	chr12	132621139	132628880	-	7.741	172.268	158.042	15.6353	17.1484	22.254	20.4163	2.0198	2.21527	0.917419	1.09678	0.834038	1
DDX52	chr17	35969787	36003493	-	33.706	890.298	772.126	71.7955	58.178	26.4136	22.9077	2.13005	1.72604	0.867267	0.81033	0.319373	0.881891
DDX53	chrX	23018078	23020206	+	2.128	0	0	#N/A	#N/A	0	0	#N/A	#N/A	#N/A	#N/A	#N/A	#N/A
DDX54	chr12	113594978	113623284	-	28.306	843.226	773.047	50.3848	61.9327	29.7897	27.3104	1.78	2.18797	0.916773	1.2292	0.619349	0.667223
DDX55	chr12	124086624	124105490	+	18.866	227.301	225.165	55.1188	74.3859	12.0482	11.935	2.92159	3.94285	0.990603	1.34956	0.76684	0.831221
DDX56	chr7	44605016	44614137	-	9.121	482.62	608.46	34.0912	40.5205	52.9131	66.7098	3.73766	4.44255	1.26074	1.18859	0.0300113	0.967487
DDX58	chr9	32455300	32526322	-	71.022	158.345	178.838	25.3933	21.1973	2.22952	2.51806	0.357541	0.298461	1.12942	0.83476	0.926908	0.984292
DDX59	chr1	200609935	200639126	-	29.191	197.742	212.099	23.0145	23.6762	6.77406	7.26591	0.78841	0.811078	1.07261	1.02875	0.926789	1
DDX6	chr11	118618472	118661972	-	43.5	2262.74	2415.63	115.234	100.061	52.0171	55.5318	2.64905	2.30025	1.06757	0.868331	0.382995	0.745356
DDX60	chr4	169137442	169239958	-	102.516	228.287	164.814	22.331	12.9557	2.22684	1.60769	0.21783	0.126377	0.721959	0.580165	0.0157517	0.543811
DDX60L	chr4	169277886	169401665	-	123.779	499.621	386.703	110.435	96.9464	4.0364	3.12414	0.892194	0.783221	0.773991	0.87786	0.0519335	0.901283
DEAF1	chr11	644220	695754	-	51.534	328.941	251.619	57.906	51.0781	6.383	4.88258	1.12365	0.991153	0.764935	0.882086	0.0288431	0.87821
ATOX1	chr5	151122383	151138210	-	15.827	168.241	370.585	22.4489	41.4027	10.63	23.4147	1.41839	2.61595	2.2027	1.84431	6.9401e-07	0.218251
DECR1	chr8	91013580	91065861	+	52.281	694.788	522.998	148.507	90.7567	13.2895	10.0036	2.84055	1.73594	0.752744	0.611128	0.0226881	0.0553856
DECR2	chr16	451858	462487	+	10.629	95.5466	125.869	16.357	23.9022	8.98923	11.842	1.5389	2.24877	1.31735	1.46128	0.596584	0.975134
DEDD	chr1	161090767	161102478	-	11.711	236.714	321.37	13.0198	24.7675	20.213	27.4417	1.11176	2.11489	1.35763	1.9023	0.119147	0.424695
THOP1	chr19	2785458	2813602	+	28.144	206.359	454.54	18.7372	48.0992	7.33226	16.1505	0.665763	1.70904	2.20267	2.56704	1.69423e-05	0.013628
DEF6	chr6	35265595	35289548	+	23.953	53.5016	66.8728	13.2157	23.5455	2.23361	2.79183	0.551733	0.982986	1.24992	1.78164	0.768357	0.672222
DEF8	chr16	90015139	90034468	+	19.329	441.671	465.118	47.1844	44.7931	22.8502	24.0632	2.44112	2.3174	1.05309	0.949319	0.863701	0.953953
DEFA1	chr8	6835171	6837614	-	2.443	0	0	0	0	0	0	0	0	#N/A	NA	#N/A	NA
DEFA1B	chr8	6854288	6856724	-	2.436	0	0	0	0	0	0	0	0	#N/A	NA	#N/A	NA
DEFA3	chr8	6873391	6875816	-	2.425	0	0	0	0	0	0	0	0	#N/A	NA	#N/A	NA
DEFA4	chr8	6793342	6795860	-	2.518	0	0	0	0	0	0	0	0	#N/A	NA	#N/A	NA
DEFA5	chr8	6912822	6914261	-	1.439	0	0	0	0	0	0	0	0	#N/A	NA	#N/A	NA
DEFA6	chr8	6782216	6783598	-	1.382	0	0	0	0	0	0	0	0	#N/A	NA	#N/A	NA
DEFB1	chr8	6728097	6735529	-	7.432	0	0	0	0	0	0	0	0	#N/A	NA	#N/A	NA
DEFB103A	chr8	7738726	7740186	+	1.46	0	0	0	0	0	0	0	0	#N/A	NA	#N/A	NA
DEFB103B	chr8	7286410	7287870	-	1.46	0	0	0	0	0	0	0	0	#N/A	NA	#N/A	NA
DEFB104A	chr8	7693993	7698764	+	4.771	0	0	0	0	0	0	0	0	#N/A	NA	#N/A	NA
DEFB104B	chr8	7327830	7332604	-	4.774	0	0	0	0	0	0	0	0	#N/A	NA	#N/A	NA
DEFB105A	chr8	7679488	7681412	-	1.924	0	0	0	0	0	0	0	0	#N/A	NA	#N/A	NA
DEFB105B	chr8	7345191	7347115	+	1.924	0	0	0	0	0	0	0	0	#N/A	NA	#N/A	NA
DEFB106A	chr8	7682694	7686575	+	3.881	0	0	0	0	0	0	0	0	#N/A	NA	#N/A	NA
DEFB106B	chr8	7340026	7343909	-	3.883	0	0	0	0	0	0	0	0	#N/A	NA	#N/A	NA
DEFB107A	chr8	7669242	7673238	-	3.996	0	0	0	0	0	0	0	0	#N/A	NA	#N/A	NA
DEFB107B	chr8	7353368	7366833	+	13.465	1.22431	2.20823	0.631607	2.24536	0.0909254	0.163998	0.0469073	0.166755	1.80365	3.55499	0.87956	0.710258
DEFB108B	chr11	71544246	71548608	+	4.362	0	0	0	0	0	0	0	0	#N/A	NA	#N/A	NA
DEFB110	chr6	49976851	49989694	-	12.843	0	0	0	0	0	0	0	0	#N/A	NA	#N/A	NA
DEFB112	chr6	50011288	50016364	-	5.076	0	0	0	0	0	0	0	0	#N/A	NA	#N/A	NA
DEFB113	chr6	49936390	49937338	-	0.948	0	0	0	0	0	0	0	0	#N/A	NA	#N/A	NA
DEFB114	chr6	49928005	49931818	-	3.813	0	0	0	0	0	0	0	0	#N/A	NA	#N/A	NA
DEFB115	chr20	29845467	29847435	+	1.968	0	0	0	0	0	0	0	0	#N/A	NA	#N/A	NA
DEFB116	chr20	29891015	29896388	-	5.373	0	0	0	0	0	0	0	0	#N/A	NA	#N/A	NA
DEFB118	chr20	29956421	29961726	+	5.305	0	0	0	0	0	0	0	0	#N/A	NA	#N/A	NA
DEFB119	chr20	29964966	29978452	-	13.486	0	0	0	0	0	0	0	0	#N/A	NA	#N/A	NA
DEFB121	chr20	29992648	30000641	-	7.993	0	0	0	0	0	0	0	0	#N/A	NA	#N/A	NA
DEFB123	chr20	30028322	30038060	+	9.738	0	0.361363	0	0.348857	0	0.0371085	0	0.0358243	Inf	Inf	1	1
DEFB124	chr20	30053309	30060816	-	7.507	0.695816	0	0.360319	0	0.0926889	0	0.0479978	0	0	0	0.970144	1
DEFB125	chr20	68313	77214	+	8.901	0	0	0	0	0	0	0	0	#N/A	NA	#N/A	NA
DEFB126	chr20	123194	126392	+	3.198	0	0	0	0	0	0	0	0	#N/A	NA	#N/A	NA
DEFB127	chr20	138111	139804	+	1.693	0	0	0	0	0	0	0	0	#N/A	NA	#N/A	NA
DEFB128	chr20	168494	170322	-	1.828	0	0	0	0	0	0	0	0	#N/A	NA	#N/A	NA
DEFB129	chr20	207899	210527	+	2.628	0	0	0	0	0	0	0	0	#N/A	NA	#N/A	NA
DEFB130	chr8	12168471	12175825	-	7.354	0	0	0	0	0	0	0	0	#N/A	NA	#N/A	NA
DEFB131	chr4	9446260	9452240	+	5.98	0.899707	0	0.477106	0	0.150453	0	0.0797837	0	0	0	0.970144	1
DEFB132	chr20	238377	241737	+	3.36	0	0	0	0	0	0	0	0	#N/A	NA	#N/A	NA
DEFB133	chr6	49913814	49917157	-	3.343	0	0	0	0	0	0	0	0	#N/A	NA	#N/A	NA
DEFB134	chr8	11850686	11858261	-	7.575	4.98139	0.200912	2.53639	0.169055	0.657609	0.026523	0.334837	0.0223175	0.0403325	0.066652	0.142453	0.699519
DEFB135	chr8	11839830	11842099	+	2.269	0	0	0	0	0	0	0	0	#N/A	NA	#N/A	NA
DEFB136	chr8	11831446	11832108	-	0.662	0.649208	0	0.309002	0	0.980676	0	0.46677	0	0	0	0.808869	1
DEFB4A	chr8	7752087	7754238	+	2.151	0	0	0	0	0	0	0	0	#N/A	NA	#N/A	NA
DEFB4B	chr8	7272385	7274354	-	1.969	0	0	0	0	0	0	0	0	#N/A	NA	#N/A	NA
PTGR1	chr9	114312002	114362135	-	50.133	349.977	770.821	59.4629	123.224	6.98098	15.3755	1.1861	2.45795	2.20249	2.07229	1.89308e-14	0.000513149
DEGS2	chr14	100612753	100626012	-	13.259	0.324604	0	0	0	0.0244818	0	0	0	0	NA	0.970144	NA
PIGU	chr20	33148346	33265089	-	116.743	107.384	236.449	22.7962	31.7978	0.919831	2.02538	0.195268	0.272375	2.2019	1.39488	1.23141e-05	0.913305
BLVRB	chr19	40953691	40971725	-	18.034	128.636	283.009	11.976	15.4578	7.13295	15.6931	0.664079	0.85715	2.20008	1.29073	4.29579e-08	1
NPR3	chr5	32710743	32791830	+	81.087	109.574	241.049	8.15174	14.6364	1.35132	2.97273	0.100531	0.180502	2.19987	1.79549	3.33696e-08	0.348471
DENND1C	chr19	6467215	6481819	-	14.604	0	0	0	0	0	0	0	0	#N/A	NA	#N/A	NA
DENND2A	chr7	140218219	140341286	-	123.067	37.3788	38.7865	9.00751	13.3554	0.303727	0.315166	0.0731919	0.108521	1.03766	1.48269	1	0.887161
DENND2C	chr1	115127196	115212732	-	85.536	92.0801	64.6625	9.95388	11.8577	1.07651	0.755969	0.116371	0.138628	0.702242	1.19126	0.0582536	1
RELT	chr11	73087405	73108519	+	21.114	101.522	223.064	23.9451	91.7809	4.80826	10.5647	1.13409	4.34692	2.19721	3.83297	1.2295e-05	8.02606e-07
MYDGF	chr19	4657557	4670415	-	12.858	457.132	1002.86	8.92479	10.5599	35.5523	77.9954	0.694104	0.821269	2.19382	1.18321	9.77883e-14	1
DENND4A	chr15	65951461	66084631	-	133.17	471.624	444.554	64.8212	58.447	3.54152	3.33825	0.486755	0.43889	0.942603	0.901666	0.804176	1
DENND4B	chr1	153901977	153919154	-	17.177	233.758	250.213	48.7587	52.7439	13.6088	14.5668	2.8386	3.07061	1.0704	1.08173	1	1
UQCR10	chr22	30163358	30166402	+	3.044	207.36	454.242	5.96207	9.89584	68.121	149.225	1.95863	3.25093	2.1906	1.6598	2.39205e-11	0.806672
DENND5A	chr11	9160372	9286873	-	126.501	2403.48	2530.96	225.011	238.064	18.9997	20.0074	1.77873	1.88191	1.05304	1.05801	0.52895	1
DENND5B	chr12	31535157	31743952	-	208.795	362.857	346.572	79.5057	94.3368	1.73786	1.65987	0.380784	0.451815	0.955119	1.18654	0.855295	0.595155
DENND6A	chr3	57611181	57678816	-	67.635	336.492	275.723	51.0436	55.2364	4.97512	4.07664	0.754692	0.816683	0.819405	1.08214	0.387475	0.928799
DENND6B	chr22	50750392	50765489	-	15.097	48.308	44.8461	10.7677	16.4484	3.19984	2.97053	0.713238	1.08951	0.928338	1.52756	0.933519	0.749274
GALNT10	chr5	153570295	153800544	+	230.249	1274.06	2790.6	192.77	507.615	5.53339	12.1199	0.837225	2.20464	2.19032	2.63327	1.1319e-22	1.98634e-10
TGFB1I1	chr16	31483476	31489281	+	5.805	364.849	798.779	19.6778	49.7471	62.8508	137.602	3.38981	8.5697	2.18934	2.52808	6.56751e-10	0.0263168
C19orf70	chr19	5678425	5680907	-	2.482	112.143	245.435	5.68082	10.8588	45.1824	98.8859	2.28881	4.37501	2.1886	1.91148	1.85749e-08	0.682849
MET	chr7	116312413	116438440	+	126.027	1300.79	2845.65	83.8549	138.311	10.3215	22.5797	0.665372	1.09747	2.18763	1.64941	1.43155e-20	0.0192434
DEPDC5	chr22	32149937	32303020	+	153.083	210.547	159.494	52.3189	62.6827	1.37538	1.04188	0.341768	0.409469	0.757524	1.19809	0.0533032	0.922663
NUP155	chr5	37291735	37371228	-	79.493	331.415	724.602	30.6106	41.7512	4.16911	9.1153	0.385073	0.525218	2.18639	1.36395	2.03571e-12	0.763391
DEPTOR	chr8	120885895	121063157	+	177.262	9.00642	7.30035	2.48507	2.0095	0.0508085	0.041184	0.0140192	0.0113363	0.810572	0.80863	0.72874	1
DERA	chr12	16064106	16190315	+	126.209	261.816	347.163	64.2482	68.7248	2.07446	2.7507	0.509062	0.544532	1.32598	1.06968	0.0712825	0.996462
NUAK1	chr12	106457125	106533811	-	76.686	557.35	1218.49	107.783	211.084	7.26795	15.8893	1.40551	2.75258	2.18621	1.95841	1.43958e-17	6.94269e-05
DERL2	chr17	5374571	5389550	-	14.979	397.936	485.793	34.7328	32.6231	26.5662	32.4316	2.31877	2.17792	1.22078	0.939258	0.0488989	1
DERL3	chr22	24176690	24181199	-	4.509	4.11825	1.72508	0	0.266656	0.91334	0.382586	0	0.0591387	0.418887	Inf	0.649847	1
DES	chr2	220283099	220291461	+	8.362	14.8309	22.2953	0.463503	0	1.7736	2.66626	0.0554296	0	1.5033	0	0.765754	1
PPIAL4D	chr1	148201752	148202536	-	0.784	365.856	799.815	#N/A	#N/A	466.654	1020.17	#N/A	#N/A	2.18615	#N/A	6.91491e-18	#N/A
ELN	chr7	73442119	73484237	+	42.118	3768.97	8227.39	245.714	407.289	89.4859	195.341	5.83395	9.67018	2.18293	1.65757	3.34857e-10	9.35911e-05
DET1	chr15	89045155	89089934	-	44.779	137.85	136.26	28.3308	49.0336	3.07844	3.04294	0.63268	1.09501	0.988466	1.73075	1	0.142831
DEUP1	chr11	93063883	93171636	+	107.753	1.22431	0.361363	0.631607	0.348857	0.0113622	0.00335362	0.00586162	0.00323756	0.295156	0.552332	0.898255	1
DEXI	chr16	11022748	11036257	-	13.509	376.494	363.73	46.1599	66.2128	27.8698	26.925	3.41697	4.90139	0.966098	1.43442	0.937085	0.302594
MRPS7	chr17	73257749	73262457	+	4.708	227.042	495.557	9.73701	23.2507	48.2248	105.259	2.06818	4.93855	2.18266	2.38787	7.01536e-13	0.0183954
DFFB	chr1	3773831	3801993	+	28.162	114.147	89.4821	24.8308	27.8698	4.05322	3.17741	0.881712	0.989624	0.783921	1.12239	0.25891	1
FAM198B	chr4	159045732	159094202	-	48.47	45.9251	100.202	4.44117	8.68631	0.947495	2.0673	0.0916271	0.17921	2.18186	1.95586	5.10064e-06	0.531499
DFNB59	chr2	179316163	179326113	+	9.95	27.9481	14.8333	5.70493	6.06916	2.80886	1.49078	0.57336	0.609966	0.530743	1.06385	0.225076	1
DGAT1	chr8	145538246	145550582	-	12.336	252.617	183.853	41.5223	38.0146	20.4781	14.9038	3.36595	3.0816	0.727791	0.915521	0.0196813	1
DGAT2	chr11	75479778	75512581	+	32.803	9.95273	4.0493	0.360319	0.348857	0.303409	0.123443	0.0109843	0.0106349	0.406853	0.968188	0.16959	1
DGAT2L6	chrX	69397333	69425553	+	28.22	0	0	0	0	0	0	0	0	#N/A	NA	#N/A	NA
DGCR14	chr22	19117792	19132190	-	14.398	235.945	221.603	20.6059	28.0903	16.3874	15.3912	1.43117	1.95098	0.939212	1.36321	0.802539	0.919789
DGCR2	chr22	19023795	19109967	-	86.172	1292.5	1250.16	101.012	146.487	14.9991	14.5078	1.17221	1.69994	0.967243	1.4502	0.748351	0.273968
NAXE	chr1	156561558	156564091	+	2.533	162.94	355.508	5.07642	7.56684	64.3267	140.351	2.00411	2.98731	2.18184	1.49059	4.941e-10	0.756434
DGCR6L	chr22	20301761	20307628	-	5.867	305.043	344.021	28.0359	24.45	51.993	58.6366	4.77858	4.16738	1.12778	0.872095	0.346422	1
DGCR8	chr22	20067755	20099400	+	31.645	643.893	532.078	102.64	124.829	20.3474	16.814	3.2435	3.94468	0.826346	1.21618	0.136114	0.838697
SELPLG	chr12	109015671	109027670	-	11.999	28.3294	61.7822	8.09987	12.9449	2.36098	5.14895	0.675046	1.07883	2.18086	1.59816	0.00556902	0.832566
DGKB	chr7	14184674	14881075	-	696.401	2.04084	5.9815	1.02964	3.37878	0.00293055	0.00858916	0.00147852	0.00485178	2.9309	3.28152	0.42872	0.739795
CEP152	chr15	49030135	49103343	-	73.208	87.6198	190.874	13.6744	40.4748	1.19686	2.60729	0.186788	0.552875	2.17844	2.9599	0.000116502	0.0126897
UQCRQ	chr5	132202319	132204536	+	2.217	317.407	691.162	13.6645	15.6498	143.17	311.756	6.16349	7.05901	2.17752	1.14529	2.73914e-10	1
DGKG	chr3	185864990	186080023	-	215.033	4.36875	2.20603	2.25514	1.57379	0.0203166	0.010259	0.0104874	0.00731884	0.504957	0.697868	0.894607	1
GOLM1	chr9	88641056	88715116	-	74.06	150.732	328.023	11.5392	14.6471	2.03526	4.42915	0.155808	0.197774	2.17621	1.26934	0.000134352	0.817662
LRRC59	chr17	48458594	48474914	-	16.32	1488.62	3238.74	49.9539	66.436	91.2142	198.452	3.0609	4.07083	2.17567	1.32995	7.45328e-20	0.767683
DGKK	chrX	50108406	50213737	-	105.331	0.324604	0	0.154501	0	0.00308175	0	0.00146681	0	0	0	0.970144	1
PMP22	chr17	15133094	15168690	-	35.596	390.306	848.296	35.1696	72.1969	10.9649	23.8312	0.988022	2.02823	2.17341	2.05282	1.10935e-14	0.0364646
DGKZ	chr11	46354455	46402104	+	47.649	460.118	564.611	75.6827	91.9218	9.6564	11.8494	1.58834	1.92914	1.2271	1.21457	0.133216	0.712457
DGUOK	chr2	74153953	74186088	+	32.135	305.417	342.401	66.6028	63.7914	9.50417	10.6551	2.0726	1.98511	1.12109	0.957788	0.459675	1
CAPZA1	chr1	113162075	113214241	+	52.166	1283.23	2786.19	103.432	142.164	24.599	53.41	1.98275	2.72522	2.17122	1.37447	8.6258e-20	0.329352
FAM216A	chr12	110906232	110928192	+	21.96	58.9575	127.986	9.1065	20.4133	2.68477	5.82814	0.414686	0.929567	2.17082	2.24162	0.000188503	0.351714
DHDDS	chr1	26758773	26797797	+	39.024	375.647	501.087	61.3495	89.5463	9.62606	12.8405	1.5721	2.29465	1.33393	1.45961	0.0150691	0.253735
DHDH	chr19	49436939	49448226	+	11.287	6.2057	0.200912	2.65317	0.169055	0.549809	0.0178003	0.235065	0.0149779	0.0323753	0.0637181	0.0626229	0.660227
ANP32B	chr9	100745489	100778225	+	32.736	108.042	234.489	33.1474	62.3478	3.3004	7.16303	1.01257	1.90456	2.17035	1.88093	0.00156664	0.0421764
EMD	chrX	153607597	153609883	+	2.286	179.948	389.838	14.3992	13.8565	78.7175	170.533	6.29888	6.06144	2.16639	0.962305	7.1303e-10	1
DHH	chr12	49480439	49488602	-	8.163	4.48946	0.681859	1.02964	0.435712	0.549977	0.0835304	0.126135	0.0533764	0.15188	0.423169	0.384676	1
DHODH	chr16	72042643	72059316	+	16.673	24.3299	43.6545	5.30999	7.95635	1.45924	2.61827	0.318479	0.4772	1.79427	1.49837	0.0217017	0.504192
DHPS	chr19	12786531	12792701	-	6.17	339.047	305.992	35.1702	34.6979	54.9509	49.5936	5.70019	5.62365	0.902508	0.986572	0.299223	0.959719
DHRS1	chr14	24759804	24769039	-	9.235	111.512	173.793	8.86242	16.4806	12.0749	18.819	0.959656	1.78458	1.55852	1.8596	0.0134696	0.429696
DHRS11	chr17	34948226	34957233	+	9.007	25.6742	57.8577	6.74872	20.6047	2.85048	6.42364	0.749275	2.28763	2.25353	3.05313	0.0228201	0.125794
DHRS12	chr13	52342129	52378298	-	36.169	52.7226	34.7358	22.1504	15.172	1.45767	0.960375	0.612414	0.419476	0.65884	0.684955	0.084836	0.340588
DHRS13	chr17	27224799	27230089	-	5.29	26.3167	24.3132	2.07288	1.92265	4.9748	4.59607	0.39185	0.36345	0.92387	0.927523	0.903181	1
DHRS2	chr14	24099324	24114848	+	15.524	0	2.04778	0	0.169055	0	0.131911	0	0.0108899	Inf	Inf	0.278546	1
DHRS3	chr1	12627939	12677737	-	49.798	242.385	228.274	29.2965	26.3067	4.86736	4.584	0.588307	0.528269	0.941784	0.897949	1	1
DHRS4	chr14	24422944	24438488	+	15.544	111.929	165.368	23.1381	26.3657	7.20078	10.6387	1.48856	1.6962	1.47743	1.13949	0.106805	1
DHRS4L1	chr14	24476218	24520586	+	44.368	7.57822	13.0419	1.02964	5.08474	0.170804	0.293948	0.0232068	0.114604	1.72097	4.93836	0.626158	0.351936
MICB	chr6	31462658	31478901	+	16.243	143.684	311.195	14.2919	23.2928	8.84591	19.1587	0.879879	1.43402	2.16583	1.62979	1.09005e-08	0.511878
NUTF2	chr16	67880635	67906470	+	25.835	553.917	1199.16	28.1051	46.1231	21.4406	46.4162	1.08787	1.7853	2.16487	1.6411	3.23158e-17	0.142396
DHRS7B	chr17	21030241	21095343	+	65.102	130.166	177.994	27.2162	37.9445	1.99941	2.73407	0.418055	0.582848	1.36744	1.39419	0.0128128	0.578847
DHRS7C	chr17	9674751	9694614	-	19.863	0	0	0	0	0	0	0	0	#N/A	NA	#N/A	NA
DHRS9	chr2	169923545	169952677	+	29.132	0	0.280036	0	0	0	0.00961265	0	0	Inf	NA	1	NA
ADCK2	chr7	140372953	140394908	+	21.955	67.1292	145.292	5.12519	7.21709	3.05758	6.6177	0.233441	0.328722	2.16436	1.40816	5.12504e-05	1
PSMC3	chr11	47440320	47448024	-	7.704	728.186	1575.35	12.3258	22.6773	94.5206	204.485	1.59992	2.94357	2.16339	1.83982	1.21369e-17	0.309706
DHX15	chr4	24529087	24586184	-	57.097	1727.3	1885.32	240.716	220.108	30.252	33.0196	4.21591	3.85499	1.09148	0.914389	0.511543	0.988057
DHX16	chr6	30620896	30640830	-	19.934	556.27	710.131	41.4852	48.5184	27.9056	35.6241	2.08113	2.43395	1.27659	1.16954	0.0760913	0.991253
DHX29	chr5	54551883	54603550	-	51.667	891.619	1079.13	79.1932	70.7181	17.257	20.8862	1.53276	1.36873	1.2103	0.892981	0.145237	0.834878
DHX30	chr3	47844399	47891686	+	47.287	1145.1	1105.26	99.3093	104.697	24.216	23.3735	2.10014	2.21408	0.965207	1.05425	0.863318	1
ZDHHC2	chr8	17013836	17080241	+	66.405	443.983	960.282	42.1958	63.932	6.68599	14.461	0.635432	0.962759	2.16288	1.51513	4.20083e-15	0.296397
SLC35A4	chr5	139944150	139948689	+	4.539	160.587	347.286	3.36021	6.67161	35.3793	76.5116	0.740297	1.46984	2.16261	1.98547	0.00794469	0.913305
DHX34	chr19	47852538	47885961	+	33.423	276.073	237.266	60.6963	72.7906	8.25996	7.09888	1.816	2.17786	0.859432	1.19926	0.618692	0.719195
DHX35	chr20	37590981	37668366	+	77.385	288.474	208.482	79.419	87.6736	3.72778	2.69409	1.02628	1.13295	0.722706	1.10394	0.0183006	1
DHX36	chr3	153993457	154042286	-	48.829	520.868	343.909	92.7896	67.1161	10.6672	7.04314	1.9003	1.37451	0.660262	0.723315	0.0114379	0.672811
DHX37	chr12	125431370	125473667	-	42.297	370.565	427.966	38.657	56.8797	8.76102	10.1181	0.913943	1.34477	1.1549	1.47139	0.318181	0.337291
DHX38	chr16	72127615	72146811	+	19.196	819.116	1010.83	46.8068	44.6582	42.6712	52.6583	2.43836	2.32643	1.23405	0.954098	0.0622151	1
DHX40	chr17	57642886	57685713	+	42.827	937.088	671.132	27.9951	17.2044	21.8808	15.6708	0.653679	0.40172	0.716189	0.614551	0.0129943	0.669419
DHX57	chr2	39024871	39103075	-	78.204	345.939	390.129	30.9238	32.2022	4.42355	4.98861	0.395425	0.411772	1.12774	1.04134	0.620239	1
DHX58	chr17	40253422	40264751	-	11.329	92.4786	88.6082	15.2131	16.8594	8.163	7.82136	1.34285	1.48816	0.958148	1.10821	0.885336	1
DHX8	chr17	41561233	41622155	+	60.922	1265.76	1150.37	88.1577	104.515	20.7767	18.8826	1.44706	1.71555	0.908834	1.18555	0.517456	0.615589
DHX9	chr1	182808439	182857117	+	48.678	2511.74	2870.17	248.718	212.104	51.5991	58.9623	5.10945	4.35728	1.1427	0.852788	0.08415	0.541431
DIABLO	chr12	122692209	122712081	-	19.872	453.014	435.119	37.7746	35.709	22.7966	21.8961	1.9009	1.79695	0.960498	0.945319	0.895843	1
DIAPH1	chr5	140894588	140998622	-	104.034	473.019	776.686	73.9377	71.4544	4.54677	7.4657	0.710707	0.686837	1.64198	0.966414	0.0592186	1
NCLN	chr19	3185875	3209573	+	23.698	572.36	1237.22	39.9685	73.8543	24.1522	52.2076	1.68658	3.11648	2.16161	1.84782	1.14646e-06	0.0604748
HAX1	chr1	154245039	154248351	+	3.312	378.883	818.173	14.2542	17.6187	114.397	247.033	4.30379	5.31965	2.15944	1.23604	3.86036e-16	1
DICER1	chr14	95552565	95624347	-	71.782	1188.69	1120.93	154.84	115.27	16.5598	15.6157	2.15709	1.60583	0.942991	0.744444	0.615402	0.366284
TSSC1	chr2	3192695	3381703	-	189.008	149.394	322.6	39.672	65.6775	0.790412	1.70681	0.209896	0.347485	2.15939	1.65551	9.00675e-09	0.0483893
MRPL20	chr1	1337276	1342693	-	5.417	214.671	463.403	21.9063	26.9353	39.6291	85.5461	4.04399	4.97237	2.15867	1.22957	1.06825e-11	0.963741
FOSL1	chr11	65659607	65667997	-	8.39	302.041	651.424	69.1671	136.976	36.0001	77.6429	8.24399	16.3261	2.15674	1.98036	0.00659071	0.00235603
DIO1	chr1	54359860	54376759	+	16.899	0	0	0	0	0	0	0	0	#N/A	NA	#N/A	NA
KPNB1	chr17	45727204	45761004	+	33.8	2238.7	4823.44	67.8666	111.578	66.2338	142.705	2.00789	3.30113	2.15457	1.64408	1.52527e-22	0.0171233
DIO3	chr14	102027688	102029789	+	2.101	3.49654	0	#N/A	#N/A	1.66423	0	#N/A	#N/A	0	#N/A	0.197249	#N/A
DIP2A	chr21	47878862	47989926	+	111.064	739.115	582.999	147.732	162.604	6.65485	5.24922	1.33015	1.46406	0.788781	1.10067	0.0308852	1
PFAS	chr17	8152596	8173809	+	21.213	163.936	353.095	10.7814	14.3627	7.72811	16.6452	0.508243	0.677073	2.15385	1.33218	2.77202e-07	0.987281
SNRPG	chr2	70508494	70520903	-	12.409	145.659	313.711	13.2115	14.1908	11.7382	25.2809	1.06467	1.14359	2.15374	1.07413	1.14655e-05	1
DIRAS1	chr19	2714565	2721390	-	6.825	156.777	153.487	0.87514	0.871423	22.971	22.489	0.128226	0.127681	0.979017	0.995754	0.892886	1
DIRAS2	chr9	93372114	93405387	-	33.273	3.59883	0.641399	0	0	0.108161	0.0192768	0	0	0.178224	NA	0.855838	NA
DIRAS3	chr1	68511645	68517314	-	5.669	12.1975	2.4456	1.64764	0	2.15161	0.431399	0.290641	0	0.200501	0	0.0372048	0.344843
DIRC1	chr2	189598465	189654831	-	56.366	9.09963	0.480947	4.15992	0.435712	0.161438	0.00853258	0.073802	0.00773004	0.0528535	0.10474	0.0168254	0.499757
LAYN	chr11	111411005	111432470	+	21.465	792.619	1706.63	60.1308	157.197	36.9261	79.5074	2.80134	7.32342	2.15315	2.61426	4.80786e-18	3.51682e-08
DIS3	chr13	73329540	73356266	-	26.726	882.197	750.247	71.6972	51.13	33.009	28.0718	2.68268	1.91312	0.850429	0.713138	0.335761	0.205587
DIS3L	chr15	66585595	66626236	+	40.641	258.398	355.371	21.9854	32.5684	6.35805	8.74415	0.540966	0.801369	1.37529	1.48137	0.0127515	0.725966
MTMR1	chrX	149861837	149933576	+	71.739	196.349	422.276	27.9699	58.2896	2.73699	5.88628	0.389885	0.812523	2.15064	2.08401	7.8769e-10	0.0118341
DISC1	chr1	231762561	232177018	+	414.457	308.49	232.651	115.236	112.596	0.744323	0.56134	0.278042	0.27167	0.754162	0.977084	0.0288092	1
NHP2	chr5	177576464	177580961	-	4.497	215.05	462.475	3.41153	5.01937	47.8208	102.841	0.758623	1.11616	2.15054	1.4713	2.8277e-11	1
DISP2	chr15	40650436	40663257	+	12.821	3.79364	13.8379	0	0.697713	0.295893	1.07932	0	0.0544196	3.64766	Inf	0.110525	1
DISP3	chr1	11539295	11597640	+	58.345	4.76746	1.64596	1.41772	0.266656	0.0817115	0.0282108	0.0242988	0.00457034	0.345248	0.188089	0.51667	0.968252
ISG15	chr1	948847	949920	+	1.073	91.0597	195.793	0	2.60031	84.8646	182.472	0	2.4234	2.15016	Inf	1.67669e-05	0.697238
SBDS	chr7	66452690	66460588	-	7.898	713.3	1532.91	19.396	23.3651	90.314	194.089	2.45582	2.95836	2.14905	1.20463	1.56227e-19	0.871663
POLE	chr12	133200348	133264110	-	63.762	336.77	723.41	39.4834	113.828	5.28167	11.3455	0.619231	1.78519	2.14808	2.88292	1.3265e-07	8.89985e-07
DKK2	chr4	107842959	107957453	-	114.494	2.04084	0.480947	0.154501	0.266656	0.0178249	0.00420063	0.00134942	0.002329	0.235662	1.72592	0.579736	1
DKK3	chr11	11984543	12030917	-	46.374	8176.85	8729.55	155.365	210.192	176.324	188.242	3.35026	4.53254	1.06759	1.35289	0.469184	0.170525
DKK4	chr8	42231586	42234674	-	3.088	0	0	0	0	0	0	0	0	#N/A	NA	#N/A	NA
DKKL1	chr19	49866987	49878373	+	11.386	7.80122	2.84743	3.3361	2.10245	0.685159	0.250081	0.293	0.184652	0.364998	0.630212	0.477282	1
HIST2H2AA3	chr1	149813785	149814318	-	0.533	286.248	614.728	#N/A	#N/A	537.051	1153.34	#N/A	#N/A	2.14754	#N/A	4.00881e-06	#N/A
CDCA7L	chr7	21940517	21985542	-	45.025	156.137	335.24	5.26609	16.8234	3.46778	7.44565	0.116959	0.373645	2.14709	3.19466	2.54831e-08	0.317066
FHL2	chr2	105977283	106055230	-	77.947	686.466	1473.51	133.692	231.68	8.80684	18.9039	1.71516	2.97227	2.14651	1.73294	3.27581e-17	0.00138634
DLEC1	chr3	38080696	38164232	+	83.536	10.2599	3.64887	3.25703	3.13218	0.12282	0.0436802	0.0389895	0.037495	0.355645	0.961669	0.596319	1
DLEU7	chr13	51285162	51418075	-	132.913	1.92013	0.681859	0.837426	0.604767	0.0144465	0.00513012	0.00630056	0.0045501	0.355111	0.722174	0.955333	1
DLG1	chr3	196769431	197026143	-	256.712	1130.72	1251.79	257.001	262.252	4.40463	4.87622	1.00112	1.02158	1.10707	1.02043	0.263446	1
DLG2	chr11	83166055	85338314	-	2172.26	460160	3799.36	241075	3609.96	211.835	1.74904	110.979	1.66184	0.00825661	0.0149744	0.0151187	0.0485222
NAP1L5	chr4	89617064	89619386	-	2.322	43.6421	93.6536	#N/A	#N/A	18.7951	40.3332	#N/A	#N/A	2.14595	#N/A	0.00225136	#N/A
SEMA4F	chr2	74881355	74910981	+	29.626	65.8114	141.183	2.07288	6.54553	2.22141	4.7655	0.0699684	0.220939	2.14526	3.15769	2.52582e-05	0.241474
DLG5	chr10	79550549	79686348	-	135.799	1944.96	1510.91	231.035	200.387	14.3223	11.1261	1.7013	1.47562	0.776836	0.867347	0.0879705	0.709813
DLGAP1	chr18	3496030	4455266	-	959.236	15.0173	13.3223	7.87049	11.2375	0.0156555	0.0138885	0.00820496	0.0117151	0.887131	1.42781	1	0.825323
DLGAP2	chr8	687719	1656642	+	968.923	2.24473	0.361363	1.14643	0.517912	0.00231673	0.000372953	0.0011832	0.000534523	0.160983	0.451762	0.435555	1
DLGAP3	chr1	35331037	35395186	-	64.149	2.36544	0	0	0	0.0368742	0	0	0	0	NA	0.239785	NA
DLGAP4	chr20	34894245	35157040	+	262.795	519.575	491.058	136.844	130.114	1.97711	1.8686	0.520726	0.495115	0.945114	0.950818	0.776406	1
NDUFC1	chr4	140211071	140223705	-	12.634	128.553	275.691	14.0625	24.7951	10.1752	21.8213	1.11307	1.96257	2.14456	1.76321	5.19741e-08	0.601326
DLK1	chr14	101193202	101204561	+	11.359	0	0	0	0	0	0	0	0	#N/A	NA	#N/A	NA
DLK2	chr6	43418090	43424370	-	6.28	12.5221	17.0551	1.02964	2.44056	1.99396	2.71578	0.163955	0.388624	1.362	2.3703	0.701731	1
DLL1	chr6	170591294	170599697	-	8.403	24.4499	11.0718	2.21433	3.52259	2.90967	1.3176	0.263517	0.419206	0.452837	1.59081	0.0549336	1
DLL3	chr19	39989557	39999121	+	9.564	0	6.10108	0	0	0	0.637922	0	0	Inf	NA	0.0242258	NA
ESYT1	chr12	56521986	56538460	+	16.474	2186.83	4686.57	31.5884	60.668	132.745	284.483	1.91747	3.68265	2.14309	1.92058	1.05907e-22	0.0451471
DLST	chr14	75348594	75370450	+	21.856	635.423	819.852	93.5968	100.052	29.0732	37.5115	4.28243	4.5778	1.29024	1.06897	0.0243755	1
DLX1	chr2	172950208	172954402	+	4.194	34.4684	43.2719	2.43375	1.92265	8.2185	10.3176	0.580294	0.458428	1.25541	0.789993	0.666242	1
DLX2	chr2	172964166	172967478	-	3.312	60.2549	60.1612	2.57465	5.30752	18.1929	18.1646	0.77737	1.60251	0.998444	2.06145	1	1
DLX3	chr17	48067369	48072588	-	5.219	31.4994	16.8041	2.21743	0.338111	6.03552	3.2198	0.424876	0.0647846	0.533475	0.152479	0.457405	0.989791
DLX4	chr17	48046562	48052323	+	5.761	0.899707	0.280036	0	0	0.156172	0.0486089	0	0	0.311252	NA	1	NA
DLX5	chr7	96649702	96654143	-	4.441	0	0	0	0	0	0	0	0	#N/A	NA	#N/A	NA
DLX6	chr7	96635290	96640352	+	5.062	0	0	0	0	0	0	0	0	#N/A	NA	#N/A	NA
DMAP1	chr1	44679125	44686351	+	7.226	152.767	151.655	45.0528	45.7653	21.1413	20.9874	6.23482	6.33342	0.992722	1.01581	0.994574	1
DMBT1	chr10	124320181	124403252	+	83.071	0	0	0	0	0	0	0	0	#N/A	NA	#N/A	NA
DMBX1	chr1	46972668	46979898	+	7.23	0	0.763186	0	0	0	0.105558	0	0	Inf	NA	0.877594	NA
PSMD2	chr3	184016886	184026842	+	9.956	1734.23	3716.1	79.2089	92.812	174.189	373.253	7.9559	9.32222	2.1428	1.17174	1.69144e-10	0.919431
MAP4	chr3	47892180	48130769	-	238.589	2765.5	5924.18	254.248	353.172	11.5911	24.8301	1.06563	1.48025	2.14217	1.38909	6.70617e-16	0.0157228
DMGDH	chr5	78293387	78365497	-	72.11	57.8998	52.067	17.55	18.5793	0.802937	0.722049	0.243378	0.257652	0.89926	1.05865	0.570418	1
DMKN	chr19	35988119	36004560	-	16.441	20.4249	18.4873	1.54501	5.21923	1.24231	1.12447	0.0939729	0.317452	0.905138	3.37812	0.72882	0.850654
DMP1	chr4	88571454	88585513	+	14.059	0	0	0	0	0	0	0	0	#N/A	NA	#N/A	NA
AJUBA	chr14	23440383	23451851	-	11.468	681.908	1460.56	44.164	118.88	59.4618	127.36	3.85106	10.3662	2.14188	2.69178	2.70602e-14	6.2129e-07
DMRT1	chr9	841690	969090	+	127.4	0	0.200912	0	0.169055	0	0.00157701	0	0.00132696	Inf	Inf	1	1
DMRT2	chr9	1050346	1057554	+	7.208	0	0	0	0	0	0	0	0	#N/A	NA	#N/A	NA
DMRT3	chr9	976968	991732	+	14.764	0	0	0	0	0	0	0	0	#N/A	NA	#N/A	NA
PPME1	chr11	73882108	73965748	+	83.64	483.452	1035.02	81.3715	128.834	5.78016	12.3746	0.972877	1.54034	2.14088	1.58328	1.40598e-07	0.0648556
DMRTA2	chr1	50883223	50889119	-	5.896	0	0	0	0	0	0	0	0	#N/A	NA	#N/A	NA
DMRTB1	chr1	53925072	53933161	+	8.089	0.324604	0	0	0	0.040129	0	0	0	0	NA	0.970144	NA
DMRTC1	chrX	72091859	72095622	-	3.763	0	0	0	0	0	0	0	0	#N/A	NA	#N/A	NA
DMRTC1B	chrX	72064876	72068636	+	3.76	0	0	0	0	0	0	0	0	#N/A	NA	#N/A	NA
DMRTC2	chr19	42349086	42356398	+	7.312	0	0	0	0	0	0	0	0	#N/A	NA	#N/A	NA
GNB4	chr3	179113876	179169371	-	55.495	580.675	1243.06	35.2513	57.0371	10.4636	22.3995	0.635215	1.02779	2.14072	1.61802	1.39503e-17	0.0933919
DMTN	chr8	21906466	21940038	+	33.572	6.65101	24.2179	0.978323	3.72155	0.198112	0.721371	0.029141	0.110853	3.64123	3.80401	0.0192397	0.796694
DMWD	chr19	46286264	46296060	-	9.796	420.582	398.85	45.3854	87.8235	42.9341	40.7156	4.63305	8.96524	0.948329	1.93506	0.526298	0.137976
DMXL1	chr5	118406782	118584824	+	178.042	973.581	897.298	93.1043	90.5135	5.46827	5.03981	0.522934	0.508383	0.921647	0.972173	0.712051	1
DMXL2	chr15	51739921	51914967	-	175.046	567.308	539.159	74.0455	68.8593	3.24091	3.0801	0.423006	0.393378	0.950382	0.929959	0.827607	1
MAPK11	chr22	50702142	50708822	-	6.68	82.1549	175.813	12.0551	25.193	12.2986	26.3193	1.80465	3.77141	2.14002	2.08983	0.000158251	0.438154
DNAAF1	chr16	84178865	84211526	+	32.661	0.899707	0	0.477106	0	0.0275468	0	0.0146078	0	0	0	0.970144	1
TCEAL4	chrX	102831159	102842664	+	11.505	383.899	821.043	0.669321	9.20887	33.368	71.364	0.0581765	0.800424	2.1387	13.7585	1.12266e-12	0.0051901
DNAAF3	chr19	55670029	55678090	-	8.061	2.04084	1.44504	0	0	0.253174	0.179264	0	0	0.708064	NA	1	NA
DNAAF5	chr7	766338	826116	+	59.778	211.969	298.424	30.9876	58.1519	3.54594	4.9922	0.518378	0.972797	1.40786	1.87662	0.0328681	0.0604748
IFI27L2	chr14	94594118	94595957	-	1.839	151.724	323.699	4.93243	7.71584	82.5034	176.019	2.68212	4.19567	2.13348	1.56431	1.16155e-10	0.881707
DNAH10	chr12	124247042	124420267	+	173.225	12.4855	15.2421	0.669321	1.55839	0.0720768	0.0879902	0.00386388	0.00899634	1.22078	2.32832	0.901887	1
DNAH11	chr7	21582833	21941186	+	358.353	39.7834	56.326	11.7256	19.3998	0.111017	0.15718	0.0327208	0.0541361	1.41581	1.65449	0.20734	0.255783
DNAH12	chr3	57327727	57530071	-	202.344	21.2796	4.24761	8.04855	2.28691	0.105166	0.020992	0.0397766	0.0113021	0.199609	0.284139	0.0146472	0.410256
USP13	chr3	179370933	179507189	+	136.256	226.827	483.91	46.4187	98.4431	1.66471	3.55148	0.340673	0.722487	2.13339	2.12077	1.54317e-08	0.00372262
DNAH17	chr17	76419778	76573476	-	153.698	1.66963	0.641399	0.823822	0.615513	0.010863	0.00417311	0.00536	0.00400469	0.384157	0.747143	0.629838	1
DNAH2	chr17	7620672	7737062	+	116.39	4.48946	2.40735	1.50675	0.784568	0.0385726	0.0206834	0.0129457	0.00674086	0.536222	0.520704	0.734669	1
DNAH3	chr16	20944433	21170762	-	226.329	0.899707	0.722726	0.477106	0.697713	0.00397522	0.00319325	0.00210802	0.00308274	0.80329	1.46239	1	1
AP2M1	chr3	183892634	183901879	+	9.245	3467.22	7395.72	118.488	198.981	375.037	799.969	12.8164	21.5231	2.13304	1.67934	6.30831e-22	0.00397201
DNAH6	chr2	84743579	85046713	+	303.134	0.324604	3.53149	0.154501	2.31681	0.00107083	0.0116499	0.000509678	0.00764286	10.8794	14.9955	0.385568	0.461402
HSD17B10	chrX	53458206	53461323	-	3.117	171.679	366.053	5.87249	6.17895	55.0781	117.437	1.88402	1.98234	2.1322	1.05219	4.81667e-11	1
DNAH8	chr6	38683117	38998574	+	315.457	1.39163	0.401823	0.720639	0.338111	0.00441148	0.00127378	0.00228443	0.00107181	0.288742	0.469182	1	1
DNAH9	chr17	11501748	11873065	+	371.317	1.79941	0.401823	0.954213	0.169055	0.00484603	0.00108216	0.00256981	0.000455286	0.223308	0.177167	0.988823	1
DNAI1	chr9	34458750	34520987	+	62.237	6.15909	0.760983	3.11668	0.702368	0.0989618	0.0122272	0.0500776	0.0112854	0.123555	0.225358	0.135283	0.759684
DNAI2	chr17	72270386	72311023	+	40.637	0.695816	0	0.360319	0	0.0171227	0	0.00886678	0	0	0	0.970144	1
DNAJA1	chr9	33025201	33039905	+	14.704	2213.11	1832.91	107.357	79.1153	150.51	124.654	7.30124	5.38053	0.828209	0.736934	0.0657777	0.277356
DNAJA2	chr16	46989274	47007625	-	18.351	1195.22	1254.61	37.1146	42.2685	65.131	68.3672	2.02248	2.30334	1.04969	1.13887	0.435825	0.822001
COPS9	chr2	241065980	241075764	-	9.784	131.633	280.539	14.6527	21.0166	13.4539	28.6732	1.49762	2.14806	2.13122	1.43431	1.3025e-05	0.811677
DNAJA4	chr15	78556487	78574538	+	18.051	22.5123	50.9368	2.98629	8.41821	1.24715	2.82183	0.165436	0.466357	2.26262	2.81896	0.01753	0.605359
STAC	chr3	36421979	36589499	+	167.52	235.497	501.84	64.1816	152.155	1.40579	2.9957	0.383128	0.908277	2.13098	2.37069	2.14389e-15	1.86236e-06
DNAJB11	chr3	186288465	186303589	+	15.124	447.52	580.275	28.6162	29.517	29.5901	38.3678	1.89211	1.95167	1.29665	1.03148	0.0147462	1
DNAJB12	chr10	74092588	74114907	-	22.319	669.454	723.49	56.8841	67.6937	29.9948	32.4159	2.54869	3.03301	1.08072	1.19003	0.366916	0.705773
DNAJB13	chr11	73661364	73681332	+	19.968	2.69005	2.00732	1.33864	0.686967	0.134718	0.100527	0.0670394	0.0344034	0.746202	0.513182	0.902525	1
DNAJB14	chr4	100817405	100867883	-	50.478	1126.61	931.769	113.089	114.048	22.3188	18.4589	2.24035	2.25936	0.827057	1.00848	0.285471	1
DNAJB2	chr2	220144040	220151622	+	7.582	370.685	472.216	24.4552	28.3453	48.8902	62.2813	3.22543	3.7385	1.2739	1.15907	0.0768109	0.969146
DNAJB3	chr2	234651396	234652661	-	1.265	0	0	#N/A	#N/A	0	0	#N/A	#N/A	#N/A	#N/A	#N/A	#N/A
C3orf14	chr3	62304648	62321888	+	17.24	43.6603	92.9053	3.56967	2.74178	2.5325	5.38894	0.207058	0.159036	2.12791	0.768075	0.00981179	1
DNAJB5	chr9	34989638	34998430	+	8.792	222.758	187.781	9.35058	7.48464	25.3365	21.3581	1.06353	0.851302	0.84298	0.800447	0.461747	0.970787
DNAJB6	chr7	157129710	157210133	+	80.423	1877.06	1741.63	433.797	330.169	23.3399	21.6558	5.39394	4.10541	0.927847	0.761115	0.313772	0.0424656
DNAJB7	chr22	41255553	41258130	-	2.577	0	0	#N/A	#N/A	0	0	#N/A	#N/A	#N/A	#N/A	#N/A	#N/A
DNAJB8	chr3	128181275	128186091	-	4.816	0	0	0	0	0	0	0	0	#N/A	NA	#N/A	NA
PHTF2	chr7	77428109	77586821	+	158.712	781.97	1663.96	70.9117	130.543	4.92697	10.4841	0.446795	0.822516	2.1279	1.84092	5.60121e-16	0.0405902
DNAJC1	chr10	22045477	22292650	-	247.173	441.721	316.305	83.8716	72.693	1.78709	1.27969	0.339323	0.294098	0.716073	0.866718	0.0181965	0.878534
DNAJC10	chr2	183580768	183644752	+	63.984	1590.69	1495.28	89.4273	39.7173	24.8607	23.3696	1.39765	0.620738	0.94002	0.444129	0.626035	0.0011712
NUDCD2	chr5	162873534	162887160	-	13.626	87.9807	187.169	2.27925	5.72318	6.45683	13.7362	0.167272	0.420019	2.12739	2.51099	1.03884e-06	0.847303
DNAJC12	chr10	69556427	69597937	-	41.51	4.7775	0.361363	0.720639	0	0.115093	0.00870544	0.0173606	0	0.0756385	0	0.0488855	0.998603
DNAJC13	chr3	132136504	132257876	+	121.372	2556.95	2612.43	371.605	329.633	21.0671	21.5242	3.0617	2.71589	1.0217	0.887052	0.970144	0.646361
DNAJC14	chr12	56214744	56223420	-	8.676	557.86	592.726	17.4876	22.8178	64.2992	68.3179	2.01563	2.63	1.0625	1.3048	0.353773	0.867076
HACD4	chr9	21003620	21031674	-	28.054	133.135	283.019	8.23136	15.7399	4.74568	10.0884	0.293411	0.561057	2.1258	1.91219	1.73024e-08	0.475375
DNAJC16	chr1	15853308	15898228	+	44.92	468.736	449.316	37.3388	44.0288	10.4349	10.0026	0.83123	0.98016	0.958571	1.17917	0.970144	1
DNAJC17	chr15	41060067	41099676	-	39.609	183.382	137.462	55.2758	45.0818	4.62981	3.47047	1.39554	1.13817	0.749593	0.815579	0.0498885	0.913305
C9orf142	chr9	139886870	139888440	+	1.57	68.0562	144.543	8.25547	27.4599	43.3479	92.0659	5.25826	17.4904	2.12388	3.32627	0.00500791	0.250723
DNAJC19	chr3	180701497	180707562	-	6.065	116.855	149.934	20.221	19.121	19.2672	24.7211	3.33404	3.15268	1.28307	0.945603	0.34302	1
DNAJC2	chr7	102952921	102985320	-	32.399	327.42	297.851	54.0602	60.8147	10.1059	9.19322	1.66857	1.87705	0.909692	1.12494	0.940731	0.72298
DNAJC21	chr5	34929698	34959069	+	29.371	802.886	810.308	114.149	116.459	27.336	27.5887	3.88645	3.96511	1.00924	1.02024	0.972638	1
DNAJC22	chr12	49740700	49747467	+	6.767	76.0995	52.8736	2.46096	1.38934	11.2457	7.81345	0.363671	0.20531	0.694796	0.56455	0.387475	1
DNAJC24	chr11	31391377	31454382	+	63.005	263.054	245.033	46.7925	44.2748	4.17514	3.88911	0.74268	0.702719	0.931493	0.946194	0.765754	1
DNAJC25	chr9	114393632	114416631	+	22.999	0	0	0	0	0	0	0	0	#N/A	NA	#N/A	NA
DNAJC25-GNG10	chr9	114393632	114432526	+	38.894	14.0069	2.00732	7.17342	1.9787	0.360131	0.05161	0.184435	0.0508742	0.143309	0.275838	0.0280979	0.494136
DNAJC27	chr2	25166505	25194963	-	28.458	112.238	80.2964	16.5376	13.6006	3.94398	2.82158	0.581123	0.477917	0.715414	0.822402	0.130898	1
DNAJC28	chr21	34860362	34864030	-	3.668	14.6561	11.831	0	0	3.99567	3.22547	0	0	0.80724	NA	0.839355	NA
DNAJC3	chr13	96329393	96447243	+	117.85	1897.77	1559.2	95.8722	61.1342	16.1032	13.2304	0.813511	0.518746	0.821598	0.637663	0.0370592	0.0702284
DNAJC30	chr7	73095248	73097781	-	2.533	55.4576	100.07	#N/A	#N/A	21.8941	39.5067	#N/A	#N/A	1.80445	#N/A	0.0568089	#N/A
RHNO1	chr12	2985424	2998691	+	13.267	163.561	346.941	10.2529	19.8056	12.3284	26.1506	0.772814	1.49285	2.12117	1.93171	3.80095e-09	0.446728
PYCRL	chr8	144685394	144691784	-	6.39	73.4886	155.811	7.50021	11.6279	11.5006	24.3835	1.17374	1.81971	2.1202	1.55035	0.000236179	0.589242
DNAJC5B	chr8	66933791	67012755	+	78.964	0.695816	0	0.360319	0	0.00881181	0	0.00456308	0	0	0	0.970144	1
DNAJC5G	chr2	27498289	27504298	+	6.009	0	0	0	0	0	0	0	0	#N/A	NA	#N/A	NA
TBCB	chr19	36605888	36616850	+	10.962	313.036	663.416	17.4992	29.4081	28.5565	60.5196	1.59635	2.68273	2.1193	1.68054	3.62428e-12	0.663881
DNAJC7	chr17	40128439	40169715	-	41.276	659.331	716.473	91.8286	104.079	15.9737	17.3581	2.22474	2.52154	1.08667	1.13341	0.685253	0.837963
RAD21	chr8	117858173	117887105	-	28.932	1052.45	2229.17	105.542	139.405	36.3765	77.0486	3.64792	4.81837	2.11809	1.32085	4.81108e-19	0.578355
SRM	chr1	11114649	11120091	-	5.442	181.598	384.134	11.5403	16.4614	33.3697	70.5869	2.12059	3.02488	2.1153	1.42644	0.000523668	0.811677
DNAL1	chr14	74111578	74170431	+	58.853	211.6	203.659	19.9528	16.2947	3.5954	3.46046	0.339027	0.276871	0.96247	0.816663	1	1
DNAL4	chr22	39174513	39190161	-	15.648	119.787	121.167	14.4401	16.2634	7.65512	7.7433	0.922805	1.03932	1.01152	1.12627	0.893705	0.997761
DNALI1	chr1	38022520	38032458	+	9.938	80.1423	54.0735	16.0741	6.17285	8.06422	5.44108	1.61744	0.621137	0.674718	0.384025	0.100516	0.30718
DNASE1	chr16	3702940	3708096	+	5.156	50.5802	42.8358	4.57211	5.03943	9.80997	8.30795	0.886755	0.977391	0.846889	1.10221	0.687495	1
GTF3A	chr13	27998681	28009846	+	11.165	266.637	563.902	17.6594	24.2165	23.8815	50.5063	1.58167	2.16896	2.11487	1.37131	3.25001e-14	0.548681
DNASE1L2	chr16	2286468	2288712	+	2.244	9.79545	6.09668	1.50675	1.20953	4.36517	2.71688	0.671456	0.539008	0.622399	0.802745	0.718612	1
DNASE1L3	chr3	58178353	58196730	-	18.377	0	0.722726	0	0.697713	0	0.0393277	0	0.0379667	Inf	Inf	1	1
DNASE2	chr19	12986025	12992335	-	6.31	257.724	354.029	2.83543	3.75379	40.8437	56.1061	0.449355	0.594895	1.37368	1.32389	0.0611015	1
DNASE2B	chr1	84864215	84880691	+	16.476	0	0	0	0	0	0	0	0	#N/A	NA	#N/A	NA
DND1	chr5	140050381	140053171	-	2.79	6.79084	5.61793	1.8016	2.95847	2.43399	2.0136	0.645734	1.06038	0.827281	1.64214	1	0.986453
VCL	chr10	75757872	75879918	+	122.046	4423.87	9355.35	322.357	513.811	36.2476	76.6543	2.64127	4.20998	2.11474	1.59392	6.14886e-23	0.00012776
PPIAL4F	chr1	148806015	148806799	+	0.784	134.468	284.316	#N/A	#N/A	171.515	362.648	#N/A	#N/A	2.11438	#N/A	1.35386e-06	#N/A
DNLZ	chr9	139256352	139258263	-	1.911	69.0484	85.1202	1.18414	3.38953	36.1321	44.5422	0.619645	1.77369	1.23276	2.86244	0.649336	0.819179
SNRPC	chr6	34724871	34741634	+	16.763	284.531	601.305	21.006	25.5152	16.9738	35.871	1.25312	1.52211	2.11332	1.21466	8.39767e-11	0.964083
DNM1L	chr12	32832134	32898584	+	66.45	1258.14	1393.22	90.3422	94.115	18.9336	20.9665	1.35955	1.41633	1.10737	1.04176	0.166284	1
DNM2	chr19	10828729	10942586	+	113.857	1181.31	1456.28	160.997	199.299	10.3754	12.7905	1.41402	1.75043	1.23277	1.23791	0.104577	0.24787
NANS	chr9	100818959	100845365	+	26.406	284.256	600.541	24.3568	31.6503	10.7648	22.7426	0.922395	1.1986	2.11268	1.29944	8.36101e-12	0.729289
ATPIF1	chr1	28562602	28564616	+	2.014	199.7	421.875	0	0	99.1558	209.471	0	0	2.11255	NA	1.85313e-11	NA
CELSR2	chr1	109792641	109818378	+	25.737	43.2343	91.333	1.69896	5.81934	1.67985	3.5487	0.0660124	0.226108	2.11251	3.42524	0.00682856	0.511129
IFITM2	chr11	308107	309410	+	1.303	353.035	745.433	3.06536	3.04533	270.94	572.09	2.35254	2.33717	2.1115	0.993465	3.49833e-09	1
DNMT3B	chr20	31350191	31397162	+	46.971	32.5757	62.4086	10.1886	25.1103	0.693529	1.32866	0.216912	0.534591	1.9158	2.46456	0.0695712	0.425295
DNMT3L	chr21	45666222	45682099	-	15.877	0	0	0	0	0	0	0	0	#N/A	NA	#N/A	NA
DNPEP	chr2	220236751	220264744	-	27.993	493.845	482.822	34.4138	35.059	17.6417	17.2479	1.22937	1.25242	0.977679	1.01875	0.886218	1
UHMK1	chr1	162466964	162499419	+	32.455	2075.01	4373.66	37.3267	40.2288	63.9351	134.761	1.15011	1.23952	2.10778	1.07775	4.39199e-12	0.946464
DNTT	chr10	98064085	98098321	+	34.236	0	0	0	0	0	0	0	0	#N/A	NA	#N/A	NA
DNTTIP1	chr20	44420576	44440066	+	19.49	79.6228	119.685	14.9523	20.4641	4.08532	6.14084	0.767179	1.04998	1.50315	1.36863	0.149897	0.994097
DNTTIP2	chr1	94335014	94344762	-	9.748	518.445	651.229	20.31	17.7793	53.1848	66.8064	2.0835	1.82389	1.25612	0.875397	0.0759372	1
DOC2A	chr16	30016835	30024917	-	8.082	5.71377	2.4456	0	0.784568	0.706975	0.302599	0	0.097076	0.428019	Inf	0.619247	1
DOC2B	chr17	6009	31421	-	25.412	3.92343	0.200912	0	0	0.154393	0.00790617	0	0	0.0512081	NA	0.730139	NA
MPV17L2	chr19	18304040	18307552	+	3.512	46.461	97.8281	2.08704	5.16318	13.2292	27.8554	0.594259	1.47015	2.1056	2.47393	0.000626781	0.890713
TLDC1	chr16	84509966	84538288	-	28.322	358.544	754.4	59.5007	133.88	12.6596	26.6365	2.10086	4.72708	2.10407	2.25006	2.03859e-13	9.73315e-06
DOCK11	chrX	117629872	117820123	+	190.251	569.667	679.068	61.8553	65.7187	2.99429	3.56933	0.325125	0.345432	1.19204	1.06246	0.10035	1
UGCG	chr9	114659046	114697654	+	38.608	485.729	1021.99	57.1643	138.641	12.5811	26.471	1.48063	3.591	2.10404	2.42531	5.40681e-13	0.00197013
NUAK2	chr1	205271191	205290919	-	19.728	46.248	97.2746	9.60772	21.0474	2.34428	4.93079	0.487009	1.06688	2.10333	2.19068	0.00110722	0.217923
MRPL54	chr19	3762665	3767563	+	4.898	110.113	231.534	1.18414	1.73819	22.4812	47.2711	0.24176	0.354878	2.1027	1.46789	3.21854e-07	1
PPIA	chr7	44836235	44842722	+	6.487	1160.73	2439.4	93.3045	115.577	178.931	376.044	14.3833	17.8166	2.10161	1.2387	5.99018e-16	0.701748
RTN3	chr11	63448922	63527363	+	78.441	519.722	1091.95	28.9357	48.4928	6.62564	13.9207	0.368885	0.618207	2.10103	1.67588	1.64503e-14	0.256887
ERGIC1	chr5	172261223	172379688	+	118.465	1425.11	2993.43	128.914	264.154	12.0298	25.2685	1.08821	2.22981	2.1005	2.04906	1.48021e-20	2.71098e-07
DOCK8	chr9	214865	465259	+	250.394	26.1193	32.9022	8.31353	10.8541	0.104313	0.131402	0.0332018	0.0433482	1.25969	1.3056	0.548983	0.949655
RHOA	chr3	49396569	49449530	-	52.961	3365.53	7069.27	75.9617	110.643	63.5472	133.481	1.4343	2.08914	2.10049	1.45656	1.25859e-22	0.0735628
DOHH	chr19	3490819	3500938	-	10.119	69.6333	91.2223	5.70438	6.53246	6.88144	9.01495	0.56373	0.645564	1.31004	1.14516	0.345967	1
PTPN18	chr2	131113580	131132982	+	19.402	109.185	229.317	5.52267	17.1853	5.62751	11.8192	0.284645	0.885748	2.10026	3.11177	0.00239557	0.0968042
DOK2	chr8	21766384	21771219	-	4.835	0.324604	0	0	0	0.0671363	0	0	0	0	NA	0.970144	NA
DOK3	chr5	176928905	176937427	-	8.522	14.7302	15.4813	3.83732	7.01204	1.72849	1.81662	0.450283	0.822816	1.05099	1.82733	1	0.756481
PSME3	chr17	40985159	40995777	+	10.618	414.724	869.661	12.196	24.0582	39.0586	81.9044	1.14861	2.26579	2.09696	1.97263	4.37182e-12	0.394072
DOK5	chr20	53092011	53267710	+	175.699	1.94762	0	0.927005	0	0.011085	0	0.0052761	0	0	0	0.424718	0.747774
RAD23B	chr9	110045517	110094475	+	48.958	1652.17	3464.37	76.7895	115.574	33.7466	70.762	1.56848	2.36068	2.09686	1.50508	8.86169e-20	0.400524
DOK7	chr4	3465033	3503200	+	38.167	2.64344	5.61614	0.51482	1.9941	0.0692598	0.147146	0.0134886	0.0522468	2.12456	3.8734	0.957492	0.95285
TOMM22	chr22	39077954	39080765	+	2.811	296.993	622.312	0.837426	1.49768	105.654	221.385	0.29791	0.532794	2.09538	1.78844	3.1358e-07	0.994023
RCCD1	chr15	91498106	91506355	+	8.249	68.3533	143.203	13.1083	28.0202	8.28625	17.36	1.58907	3.3968	2.09504	2.1376	7.95359e-05	0.179791
DONSON	chr21	34949857	34961014	-	11.157	168.691	298.768	22.0666	25.5027	15.1197	26.7785	1.97782	2.2858	1.77109	1.15571	0.0297207	1
DOPEY1	chr6	83777385	83878190	+	100.805	583.521	465.874	95.9692	97.6371	5.78861	4.62154	0.952028	0.968574	0.798385	1.01738	0.0292414	1
DOPEY2	chr21	37529080	37666572	+	137.492	318.166	354.455	40.9074	54.5227	2.31407	2.57801	0.297526	0.396552	1.11406	1.33283	0.547832	0.409664
ATP8B3	chr19	1782074	1812275	-	30.201	47.5572	99.6199	12.0959	45.4541	1.57469	3.29856	0.400513	1.50505	2.09474	3.75782	0.00105775	0.000279983
DPAGT1	chr11	118967213	118972785	-	5.572	214.501	228.538	17.7149	18.8268	38.4961	41.0154	3.17927	3.37882	1.06544	1.06277	0.715938	1
KCNQ5	chr6	73331571	73908574	+	577.003	414.19	867.326	187.804	577.299	0.71783	1.50316	0.325481	1.00051	2.09403	3.07395	3.71183e-07	7.78336e-10
DPCR1	chr6	30908777	30921998	+	13.221	0	0	0	0	0	0	0	0	#N/A	NA	#N/A	NA
DPEP1	chr16	89679716	89704839	+	25.123	0	0	0	0	0	0	0	0	#N/A	NA	#N/A	NA
DPEP2	chr16	68021293	68034489	-	13.196	0.695816	1.28459	0.360319	0.507166	0.0527293	0.0973472	0.0273052	0.0384333	1.84617	1.40755	0.930117	1
DPEP3	chr16	68009566	68014452	-	4.886	0	0	0	0	0	0	0	0	#N/A	NA	#N/A	NA
MPHOSPH9	chr12	123640943	123717785	-	76.842	177.183	370.914	26.801	66.4609	2.30581	4.82697	0.348781	0.864903	2.09339	2.47979	2.62563e-07	0.00656793
DPF2	chr11	65101225	65121731	+	20.506	461.847	461.791	54.0928	49.7915	22.5226	22.5198	2.6379	2.42814	0.999877	0.920484	0.838806	1
PDLIM2	chr8	22436254	22455538	+	19.284	304.414	637.146	15.5179	25.8623	15.7858	33.0401	0.804704	1.34113	2.09303	1.66661	8.39052e-12	0.42374
DPH1	chr17	1933406	1946725	+	13.319	277.824	396.731	41.8016	68.7118	20.8592	29.7868	3.13849	5.15893	1.42799	1.64376	0.0217191	0.472823
DPH2	chr1	44435653	44439043	+	3.39	138.896	189.319	2.72915	8.88616	40.9721	55.8464	0.805059	2.62129	1.36303	3.25602	0.0684376	0.855375
DPH3	chr3	16298568	16306496	-	7.928	300.855	375.76	7.33897	5.69416	37.9484	47.3966	0.925703	0.718234	1.24898	0.77588	0.0761806	1
DPH3P1	chr20	61475918	61477543	+	1.625	3.59883	0.681859	#N/A	#N/A	2.21466	0.419606	#N/A	#N/A	0.189467	#N/A	0.899628	#N/A
DPH5	chr1	101455179	101491362	-	36.183	228.244	191.987	35.634	46.1719	6.30805	5.30599	0.984829	1.27607	0.841147	1.29572	0.447938	0.587279
DPH6	chr15	35663170	35838404	-	175.234	119.287	92.588	40.8488	47.1839	0.680731	0.528368	0.23311	0.269262	0.776177	1.15509	0.287584	0.930974
DPH7	chr9	140448896	140473387	-	24.491	262.475	182.324	15.1748	21.8151	10.7172	7.44454	0.619609	0.890741	0.694636	1.43759	0.0259455	0.583369
DPM1	chr20	49551392	49575101	-	23.709	279.397	277.483	66.6144	64.3523	11.7844	11.7037	2.80967	2.71426	0.993149	0.966041	0.957795	1
DPM2	chr9	130697374	130700763	-	3.389	174.553	228.875	28.1595	38.0468	51.5058	67.5348	8.30908	11.2266	1.31121	1.35112	0.0217449	0.476791
DPM3	chr1	155112367	155112996	-	0.629	30.2478	58.8876	0.360319	0.953624	48.0888	93.6209	0.572845	1.51609	1.94684	2.64661	0.0335019	1
DPP10	chr2	115199935	116603328	+	1403.39	8.37632	1.56504	4.32803	1.48228	0.00596862	0.00111518	0.00308397	0.00105621	0.18684	0.342484	0.161877	0.707049
MAPK3	chr16	30125426	30134630	-	9.204	231.834	485.168	14.2101	19.4998	25.1884	52.7127	1.54391	2.11862	2.09274	1.37224	8.82487e-05	0.724014
LAGE3	chrX	153706108	153707596	-	1.488	35.7568	74.8167	0.154501	0.169055	24.0301	50.2801	0.103831	0.113612	2.09238	1.0942	0.00653336	1
DPP6	chr7	153584182	154686000	+	1101.82	7.55072	0.560072	3.83732	0.533313	0.00685297	0.000508316	0.00348271	0.00048403	0.0741746	0.138981	0.0292414	0.262676
MDH2	chr7	75677337	75696826	+	19.489	430.985	900.507	40.8289	49.4249	22.1143	46.2059	2.09497	2.53604	2.08942	1.21054	4.70346e-10	0.809677
HFE	chr6	26087509	26095469	+	7.96	76.5797	159.937	4.33908	16.1233	9.62057	20.0926	0.545111	2.02554	2.08851	3.71584	5.30445e-05	0.20184
NLRP1	chr17	5404719	5487832	-	83.113	138.336	288.496	21.9618	63.8998	1.66444	3.47113	0.264241	0.76883	2.08547	2.90958	2.05497e-06	0.00238708
DPP9-AS1	chr19	4679294	4685960	+	6.666	0.324604	0.200912	0	0	0.0486955	0.0301398	0	0	0.618944	NA	1	NA
DPPA2	chr3	109012635	109035364	-	22.729	0	0	0	0	0	0	0	0	#N/A	NA	#N/A	NA
DPPA3	chr12	7864050	7870155	+	6.105	0	0	0	0	0	0	0	0	#N/A	NA	#N/A	NA
DPPA4	chr3	109044988	109056419	-	11.431	0	0.641399	0	0	0	0.0561105	0	0	Inf	NA	1	NA
DPPA5	chr6	74062785	74063999	-	1.214	0	0	0	0	0	0	0	0	#N/A	NA	#N/A	NA
DPRX	chr19	54135310	54140263	+	4.953	0	0	0	0	0	0	0	0	#N/A	NA	#N/A	NA
DPT	chr1	168664695	168698442	-	33.747	11.0664	3.36924	0.477106	0	0.327922	0.0998382	0.0141377	0	0.304458	0	0.091209	1
DPY19L1	chr7	34968493	35077653	-	109.16	614.358	629.488	58.503	39.843	5.62805	5.76666	0.535938	0.364997	1.02463	0.681043	0.83345	0.341469
CTSZ	chr20	57570242	57582309	-	12.067	910.738	1898.11	49.2735	85.5607	75.4734	157.298	4.08333	7.09047	2.08415	1.73645	1.83195e-07	0.0809316
CUL4B	chrX	119658444	119709684	-	51.24	1583.75	3300.16	89.3598	152.556	30.9084	64.4059	1.74395	2.97728	2.08377	1.70721	5.34047e-20	0.00360045
DPY19L4	chr8	95732103	95806076	+	73.973	663.421	589.828	48.5434	59.3852	8.96843	7.97356	0.656232	0.802796	0.88907	1.22334	0.632674	0.916412
DPY30	chr2	32236718	32264904	-	28.186	192.484	252.14	34.3054	30.493	6.82908	8.94558	1.21711	1.08185	1.30992	0.888871	0.0121642	1
CYP2U1	chr4	108852717	108874613	+	21.896	258.34	538.243	10.2252	20.1438	11.7985	24.5818	0.466988	0.919974	2.08347	1.97002	1.10524e-10	0.241474
MIEN1	chr17	37884753	37886816	-	2.063	130.602	272.088	1.33864	4.21565	63.307	131.889	0.648881	2.04345	2.08333	3.14919	2.77859e-08	0.817914
MRPL37	chr1	54665840	54691162	+	25.322	302.292	629.471	22.4081	32.1845	11.9379	24.8587	0.884925	1.27101	2.08232	1.43629	2.29661e-10	0.740664
DPYSL3	chr5	146770371	146889619	-	119.248	535.521	630.32	44.0927	36.8126	4.49082	5.28579	0.369756	0.308706	1.17702	0.834891	0.105329	1
SHTN1	chr10	118642888	118886097	-	243.209	94.7793	197.288	37.3965	123.519	0.389703	0.811187	0.153763	0.507871	2.08155	3.30295	9.43124e-05	2.12002e-08
DPYSL5	chr2	27070969	27173219	+	102.25	0.695816	0	0	0	0.00680505	0	0	0	0	NA	0.912204	NA
DQX1	chr2	74745258	74753408	-	8.15	4.16486	1.68462	1.41772	1.03582	0.511025	0.206702	0.173953	0.127095	0.404485	0.730629	0.719347	1
ULBP3	chr6	150382182	150390283	-	8.101	37.6776	78.2994	0	1.20488	4.65098	9.6654	0	0.148732	2.07814	Inf	0.00217766	0.95122
ARPC5	chr1	183595328	183605076	-	9.748	1324.67	2751.96	33.291	43.7677	135.891	282.31	3.41516	4.48991	2.07748	1.3147	1.4203e-20	0.556101
DRAM2	chr1	111659954	111682838	-	22.884	389.677	432.095	94.2322	129.334	17.0284	18.882	4.11782	5.65174	1.10885	1.37251	0.411365	0.0362052
GEN1	chr2	17935125	17967187	+	32.062	207.361	430.719	33.1968	95.9962	6.4675	13.434	1.0354	2.99408	2.07715	2.89173	1.00327e-05	0.0118341
DRAXIN	chr1	11751781	11780336	+	28.555	11.733	1.285	0.154501	0	0.410893	0.0450009	0.00541064	0	0.10952	0	0.0135416	1
DRC1	chr2	26624780	26679579	+	54.799	1.87352	0.200912	0.940609	0.169055	0.0341889	0.00366634	0.0171647	0.00308501	0.107238	0.17973	0.567902	0.98635
DRC3	chr17	17876127	17920203	+	44.076	13.1803	6.17319	4.34218	4.33097	0.299037	0.140058	0.0985157	0.0982614	0.468363	0.997419	0.582516	1
DRC7	chr16	57728713	57765367	+	36.654	0	0	0	0	0	0	0	0	#N/A	NA	#N/A	NA
DRD1	chr5	174867675	174871163	-	3.488	0.899707	0.200912	0	0	0.257943	0.0576008	0	0	0.223308	NA	1	NA
DRD2	chr11	113280317	113346001	-	65.684	0	0	0	0	0	0	0	0	#N/A	NA	#N/A	NA
DRD3	chr3	113847499	113918254	-	70.755	0	0	0	0	0	0	0	0	#N/A	NA	#N/A	NA
DRD4	chr11	637305	640706	+	3.401	2.61594	2.16736	1.35225	1.7167	0.769169	0.637273	0.397602	0.504763	0.828521	1.26952	1	1
DRD5	chr4	9783258	9785633	+	2.375	0	0	#N/A	#N/A	0	0	#N/A	#N/A	#N/A	#N/A	#N/A	#N/A
KCTD20	chr6	36410544	36458920	+	48.376	1137.96	2363.54	45.7163	90.1818	23.5233	48.8576	0.945021	1.86419	2.07699	1.97264	1.04923e-19	0.00358434
DRG2	chr17	17991181	18011299	+	20.118	448.302	393.602	94.8524	81.354	22.2836	19.5647	4.7148	4.04384	0.877985	0.857691	0.366824	1
DRGX	chr10	50574161	50604062	-	29.901	0	0.760983	0	0.266656	0	0.0254501	0	0.00891798	Inf	Inf	0.970144	1
DRICH1	chr22	23950639	23974508	-	23.869	5.06456	1.32546	1.89482	1.20488	0.212182	0.0555306	0.0793842	0.0504788	0.261713	0.63588	0.525647	1
DROSHA	chr5	31400601	31532282	-	131.681	379.301	537.505	101.779	127.883	2.88045	4.08187	0.772923	0.971155	1.41709	1.25647	0.0238467	0.38428
TFDP1	chr13	114239003	114295788	+	56.785	698.412	1450.33	85.8587	145.078	12.2992	25.5408	1.512	2.55487	2.07662	1.68973	8.20271e-15	0.0343604
DSC1	chr18	28709199	28742819	-	33.62	0	0.681859	0	0	0	0.0202814	0	0	Inf	NA	0.848568	NA
DSC2	chr18	28645940	28682395	-	36.455	0	0	0	0	0	0	0	0	#N/A	NA	#N/A	NA
DSC3	chr18	28569331	28622781	-	53.45	7.68051	4.25381	0	0	0.143695	0.0795848	0	0	0.553845	NA	0.910689	NA
DSCAM	chr21	41384343	42219039	-	834.696	1.92013	10.915	0.631607	9.25883	0.00230039	0.0130766	0.000756691	0.0110925	5.6845	14.6592	0.0518289	0.0131685
DSCAML1	chr11	117298488	117667976	-	369.488	0.973812	0	0.463503	0	0.00263557	0	0.00125445	0	0	0	0.580785	0.982714
C11orf24	chr11	68028803	68039469	-	10.666	381.37	791.882	20.2984	37.9315	35.7557	74.2436	1.90309	3.5563	2.07641	1.86869	3.438e-12	0.13577
DSCR3	chr21	38595721	38640409	-	44.688	731.879	911.085	80.2951	94.3661	16.3775	20.3877	1.79679	2.11167	1.24486	1.17524	0.0201025	0.70905
DSCR4	chr21	39426313	39493454	-	67.141	1.79941	0	0.954213	0	0.0268005	0	0.0142121	0	0	0	0.827428	1
DSE	chr6	116575315	116759454	+	184.139	1622.32	1355.71	238.921	148.832	8.8103	7.36243	1.2975	0.808258	0.835662	0.622933	0.0797102	0.013683
RUVBL1	chr3	127783628	127872757	-	89.129	322.845	670.155	38.5466	74.2023	3.62222	7.51893	0.43248	0.832527	2.07578	1.925	8.93218e-13	0.0178216
DSG1	chr18	28898052	28939209	+	41.157	0	0.200912	0	0.169055	0	0.00488159	0	0.00410757	Inf	Inf	1	1
DSG2	chr18	29077967	29128971	+	51.004	1.59552	3.28791	0	0.266656	0.0312823	0.0644638	0	0.00522815	2.06071	Inf	0.58336	1
DSG3	chr18	29027732	29058665	+	30.933	2.77323	4.85695	0.154501	0	0.0896526	0.157015	0.00499469	0	1.75137	0	0.73839	1
DSG4	chr18	28956740	28994872	+	38.132	0	0	0	0	0	0	0	0	#N/A	NA	#N/A	NA
DPP3	chr11	66247484	66277130	+	29.646	300.31	623.339	17.1012	21.4962	10.1298	21.0261	0.576846	0.725096	2.07566	1.257	1.53681e-10	1
MRPL33	chr2	27994584	28002608	+	8.024	234.717	486.968	36.0567	67.8796	29.2519	60.689	4.49361	8.45957	2.0747	1.88258	9.80914e-09	0.0201008
DSPP	chr4	88529681	88538025	+	8.344	0	0	0	0	0	0	0	0	#N/A	NA	#N/A	NA
DST	chr6	56322785	56819426	-	496.641	18140	19590.1	3657.32	5737.46	36.5254	39.4453	7.36411	11.5525	1.07994	1.56876	0.414223	1.07835e-06
RRAS2	chr11	14299466	14386052	-	86.586	532.551	1104.81	88.8947	171.217	6.15055	12.7597	1.02666	1.97743	2.07456	1.92607	1.18688e-15	0.000277484
DSTYK	chr1	205111631	205180727	-	69.096	859.65	762.772	55.5215	49.2913	12.4414	11.0393	0.803542	0.713374	0.887305	0.887787	0.371538	0.949655
IMPDH1	chr7	128032331	128050041	-	17.71	416.089	862.955	35.287	59.7681	23.4946	48.727	1.99249	3.37482	2.07397	1.69377	1.50101e-09	0.302006
ACOT11	chr1	55013807	55100417	+	86.61	44.2629	91.7643	13.9363	32.8351	0.511059	1.05951	0.160909	0.379114	2.07317	2.35609	0.00325746	0.144653
DTHD1	chr4	36283237	36346407	+	63.17	0.899707	0	0.477106	0	0.0142426	0	0.00755274	0	0	0	0.968323	1
ITGA4	chr2	182321619	182403655	+	82.036	836.889	1733.87	67.0569	108.467	10.2015	21.1355	0.817409	1.32219	2.0718	1.61753	2.29821e-19	0.00983645
TIMM8B	chr11	111955524	111957522	-	1.998	106.569	220.728	3.07896	3.50719	53.3377	110.474	1.54102	1.75535	2.07123	1.13908	0.000337314	1
DTNB	chr2	25600112	25896516	-	296.404	148.949	104.132	51.5082	48.9579	0.502521	0.351317	0.173777	0.165173	0.69911	0.950488	0.0446631	1
SAMD9	chr7	92728826	92747336	-	18.51	375.974	777.827	3.15439	5.20383	20.3119	42.022	0.170415	0.281136	2.06884	1.64971	2.75689e-14	0.986247
DTWD1	chr15	49913226	49937333	+	24.107	405.595	337.094	100.096	96.5318	16.8248	13.9832	4.15215	4.00431	0.831109	0.964392	0.229688	1
DTWD2	chr5	118171769	118324300	-	152.531	77.8348	114.272	13.3968	14.9913	0.510289	0.749174	0.0878301	0.0982838	1.46814	1.11902	0.0280412	1
DTX1	chr12	113495662	113535833	+	40.171	1.54891	0.280036	0.154501	0	0.038558	0.00697109	0.00384608	0	0.180795	0	0.752562	1
DTX2	chr7	76090972	76135312	+	44.34	96.9599	97.2698	27.6343	35.7683	2.18674	2.19373	0.623236	0.806683	1.0032	1.29435	1	0.712457
NOCT	chr4	139936913	139967093	+	30.18	65.069	134.586	6.57011	17.5957	2.15603	4.45945	0.217698	0.583027	2.06836	2.67815	0.000611784	0.214805
DTX3L	chr3	122283185	122294050	+	10.865	235.289	328.137	3.16799	5.19308	21.6556	30.2013	0.291578	0.477964	1.39462	1.63923	0.0128051	0.796811
DTX4	chr11	58938903	58976060	+	37.157	150.397	107.474	17.231	14.9376	4.0476	2.89243	0.463736	0.402013	0.714605	0.866901	0.0785356	1
TUBA4A	chr2	220114433	220119330	-	4.897	76.4315	158.036	4.77792	4.46081	15.6078	32.2719	0.975684	0.910927	2.06768	0.933629	3.28522e-05	1
DUOX1	chr15	45422192	45457776	+	35.584	0.695816	1.80421	0	0.533313	0.0195542	0.0507027	0	0.0149874	2.59293	Inf	0.791288	1
DUOX2	chr15	45384852	45406359	-	21.507	0	0	0	0	0	0	0	0	#N/A	NA	#N/A	NA
DUOXA1	chr15	45409564	45422075	-	12.511	2.29134	0.961895	0.837426	0.702368	0.183146	0.0768839	0.0669352	0.05614	0.419796	0.838723	1	1
DUOXA2	chr15	45406523	45410304	+	3.781	0	0	0	0	0	0	0	0	#N/A	NA	#N/A	NA
DUPD1	chr10	76797594	76818272	-	20.678	0	0	0	0	0	0	0	0	#N/A	NA	#N/A	NA
DUS1L	chr17	80015748	80023697	-	7.949	502.842	487.774	83.095	116.211	63.2586	61.363	10.4535	14.6196	0.970034	1.39854	0.626302	0.393305
HADH	chr4	108910870	108956331	+	45.461	109.493	226.316	25.4194	41.4387	2.4085	4.97825	0.559147	0.911521	2.06695	1.6302	4.91898e-06	0.249991
DUS3L	chr19	5785151	5791249	-	6.098	133.504	133.592	12.1341	9.91124	21.8932	21.9075	1.98986	1.62533	1.00066	0.816806	1	0.985091
DUS4L	chr7	107204402	107218968	+	14.566	95.4607	62.9335	20.5314	17.3506	6.55366	4.32057	1.40954	1.19117	0.659261	0.845075	0.506315	1
MASTL	chr10	27443753	27476882	+	33.129	150.025	310.036	15.0958	26.2512	4.52851	9.35845	0.455666	0.792395	2.06656	1.73898	4.29995e-07	0.336801
DUSP10	chr1	221874762	221915518	-	40.756	365.36	360.42	86.1195	85.3678	8.96457	8.84335	2.11305	2.09461	0.986479	0.991272	0.987191	1
PARK7	chr1	8021714	8045342	+	23.628	535.501	1105.79	34.0923	54.9524	22.6638	46.8001	1.44288	2.32573	2.06497	1.61187	5.99039e-11	0.34022
DUSP12	chr1	161719558	161726954	+	7.396	173.585	170.375	27.6385	26.2457	23.4702	23.0361	3.73695	3.54863	0.981506	0.949608	0.934253	1
DUSP13	chr10	76854190	76868970	-	14.78	1.79941	0	0.954213	0	0.121747	0	0.0645611	0	0	0	0.827428	1
BRIX1	chr5	34915820	34925787	+	9.967	152.216	314.241	11.8592	20.3227	15.272	31.5281	1.18985	2.03899	2.06444	1.71366	8.1037e-08	0.526543
DUSP15	chr20	30435440	30458547	-	23.107	2.52273	0.560072	0.940609	0.266656	0.109176	0.0242382	0.0407067	0.0115401	0.22201	0.283493	0.413273	1
DUSP16	chr12	12626216	12715448	-	89.232	279.86	223.689	49.3682	41.5989	3.13632	2.50682	0.553256	0.466189	0.799288	0.842627	0.211747	1
DUSP18	chr22	31048038	31063877	-	15.839	143.181	173.004	34.406	80.0609	9.0398	10.9227	2.17223	5.05467	1.20829	2.32695	0.503293	0.00236438
DUSP19	chr2	183943287	183964736	+	21.449	38.7073	50.9036	0.927005	0.435712	1.80462	2.37324	0.043219	0.0203138	1.31509	0.470021	0.530197	1
SLC4A8	chr12	51785101	51909547	+	124.446	208.251	429.811	32.4231	79.2618	1.67343	3.4538	0.26054	0.636917	2.06391	2.44461	9.26724e-09	0.000196749
DUSP21	chrX	44703249	44704134	+	0.885	0	0	#N/A	#N/A	0	0	#N/A	#N/A	#N/A	#N/A	#N/A	#N/A
DUSP22	chr6	292057	351355	+	59.298	206.624	157.167	35.145	29.0476	3.4845	2.65046	0.592684	0.489859	0.760641	0.826509	0.0275015	0.919916
DUSP23	chr1	159750736	159752336	+	1.6	92.0414	79.3061	0.463503	1.04048	57.5259	49.5663	0.289689	0.650299	0.861636	2.24482	0.70896	1
DUSP26	chr8	33448848	33457624	-	8.776	1.87352	1.76595	0	0	0.213482	0.201225	0	0	0.942583	NA	1	NA
DUSP27	chr1	167063327	167098366	+	35.039	0	0	0	0	0	0	0	0	#N/A	NA	#N/A	NA
DUSP28	chr2	241499471	241503431	+	3.96	38.3452	29.846	15.2267	15.2659	9.68313	7.53687	3.84513	3.85501	0.77835	1.00257	0.670591	1
DUSP3	chr17	41843489	41856368	-	12.879	743.333	835.039	26.4019	15.1043	57.7167	64.8373	2.05	1.17279	1.12337	0.572092	0.303489	0.604968
NOP16	chr5	175810940	175815928	-	4.988	73.3786	151.432	8.78335	18.8006	14.711	30.3592	1.7609	3.76917	2.0637	2.14049	8.41465e-05	0.161175
CLIC1	chr6	31698358	31705095	-	6.737	2446.51	5046.59	32.3368	51.0967	363.146	749.085	4.79988	7.58448	2.06277	1.58014	5.14796e-20	0.26026
BLVRA	chr7	43798272	43846941	+	48.669	95.2621	196.275	9.64598	9.45869	1.95735	4.03285	0.198196	0.194347	2.06037	0.980584	0.000298017	1
PRELID1	chr5	176730763	176733960	+	3.197	405.21	834.878	5.83168	14.7331	126.747	261.144	1.82411	4.60841	2.06036	2.52639	4.72049e-11	0.747642
ERH	chr14	69846840	69865021	-	18.181	335.902	692.036	26.2925	29.2167	18.4754	38.0637	1.44615	1.60699	2.06023	1.11122	9.02368e-09	1
DUSP9	chrX	152907897	152916781	+	8.884	0	0	0	0	0	0	0	0	#N/A	NA	#N/A	NA
DUT	chr15	48623292	48635570	+	12.278	338.463	429.422	41.4066	41.3024	27.5666	34.9749	3.37243	3.36393	1.26874	0.997482	0.0878396	1
DUXA	chr19	57663094	57678856	-	15.762	2.84733	1.88113	0	0	0.180645	0.119346	0	0	0.660663	NA	0.73839	NA
DVL1	chr1	1270658	1284492	-	13.834	666.341	653.646	58.6314	69.6532	48.1669	47.2492	4.23821	5.03493	0.980948	1.18799	0.729564	0.966771
DVL2	chr17	7128661	7137863	-	9.202	439.438	390.588	32.4713	28.2939	47.7546	42.446	3.52873	3.07475	0.888836	0.871349	0.486038	1
DVL3	chr3	183873284	183891314	+	18.03	750.44	672.944	73.8298	69.4052	41.6217	37.3236	4.09483	3.84943	0.896734	0.94007	0.468715	1
DXO	chr6	31937588	31940032	-	2.444	92.6825	107.132	11.9142	21.5406	37.9225	43.8346	4.87487	8.81367	1.1559	1.80798	0.734788	0.420542
DYDC1	chr10	82095861	82116514	-	20.653	1.02042	0.921434	0	0	0.0494078	0.044615	0	0	0.902995	NA	1	NA
DYDC2	chr10	82104501	82127829	+	23.328	0	0.200912	0	0.169055	0	0.00861247	0	0.00724688	Inf	Inf	1	1
PPM1H	chr12	63037762	63328665	-	290.903	285.191	587.302	66.7265	134.557	0.980363	2.01889	0.229377	0.462549	2.05933	2.01654	2.03649e-10	0.000384394
DYNAP	chr18	52254990	52266724	+	11.734	0	0.280036	0	0	0	0.0238653	0	0	Inf	NA	1	NA
DYNC1H1	chr14	102430865	102517135	+	86.27	7448.68	11549.1	220.48	281.513	86.3415	133.872	2.5557	3.26317	1.55049	1.27682	0.0102152	0.390483
DYNC1I1	chr7	95401818	95739634	+	337.816	40.4776	48.466	16.2711	26.1028	0.119821	0.143469	0.0481654	0.0772692	1.19735	1.60425	0.970144	0.894542
DYNC1I2	chr2	172543919	172606668	+	62.749	1488.66	1603.8	184.696	113.859	23.724	25.5591	2.9434	1.81452	1.07735	0.616469	0.497994	0.00648898
DYNC1LI1	chr3	32567463	32612416	-	44.953	687.535	859.937	72.4153	69.722	15.2945	19.1297	1.61091	1.551	1.25075	0.962808	0.0197415	0.945735
DYNC1LI2	chr16	66754796	66785731	-	30.935	2375.96	2680.01	263.209	263.82	76.8048	86.6337	8.50846	8.52819	1.12797	1.00232	0.226141	1
DYNC2H1	chr11	102980160	103350591	+	370.431	869.955	598.007	125.07	95.5209	2.3485	1.61436	0.337635	0.257864	0.6874	0.763737	0.0105961	0.604968
DYNC2LI1	chr2	44001178	44037149	+	35.971	204.161	140.786	54.2703	41.9897	5.67572	3.91387	1.50872	1.16732	0.689582	0.773714	0.0135467	0.654448
C7orf50	chr7	1036622	1177893	-	141.271	232.876	479.446	47.5185	73.7718	1.64844	3.39381	0.336364	0.522201	2.0588	1.55249	2.45943e-10	0.237377
RHOC	chr1	113243749	113250025	-	6.276	1783.93	3672.31	60.0355	76.8861	284.246	585.135	9.56588	12.2508	2.05855	1.28068	1.35181e-19	0.829008
RRAS	chr19	50138549	50143400	-	4.851	140.99	290.154	4.59567	3.17749	29.0641	59.8132	0.947365	0.655017	2.05798	0.69141	0.000203108	1
DYNLRB2	chr16	80574631	80584706	+	10.075	1.62302	2.24869	0.618003	1.28099	0.161094	0.223195	0.0613403	0.127145	1.3855	2.07278	1	1
ASPH	chr8	62413115	62627199	-	214.084	4858.52	9991.65	766.148	1081.9	22.6945	46.6716	3.57873	5.05361	2.05652	1.41213	5.61891e-21	0.00299535
EPG5	chr18	43427574	43547305	-	119.731	967.533	1989.66	154.763	215.734	8.08089	16.6177	1.29259	1.80182	2.05642	1.39396	1.14144e-09	0.041668
DYRK1A	chr21	38737875	38887679	+	149.804	2025.09	2039.44	362.781	362.338	13.5183	13.6141	2.4217	2.41875	1.00709	0.99878	0.987461	1
FAM98A	chr2	33808728	33824429	-	15.701	347.097	713.591	34.5615	30.2371	22.1067	45.4488	2.20123	1.92581	2.05588	0.874879	4.21067e-06	1
FILIP1L	chr3	99551988	99833357	-	281.369	421.435	866.114	58.0191	94.2993	1.4978	3.07821	0.206203	0.335145	2.05516	1.62531	1.22421e-11	0.0772914
MTCL1	chr18	8717369	8832775	+	115.406	610.853	1255.11	125.91	378.971	5.29308	10.8756	1.09102	3.28381	2.05469	3.00986	1.05867e-13	1.38341e-17
DYRK4	chr12	4699238	4723054	+	23.816	156.918	167.745	28.6534	32.538	6.58878	7.04337	1.20312	1.36622	1.06899	1.13557	0.796913	1
DYSF	chr2	71680753	71913893	+	233.14	13.0881	22.5447	3.786	4.61446	0.0561384	0.0967001	0.0162392	0.0197927	1.72253	1.21882	0.327351	1
DYTN	chr2	207516345	207583120	-	66.775	0	0	0	0	0	0	0	0	#N/A	NA	#N/A	NA
DYX1C1	chr15	55709953	55800432	-	90.479	18.8384	18.7349	7.14985	8.35285	0.208208	0.207064	0.0790222	0.0923181	0.994505	1.16825	1	1
DZANK1	chr20	18364011	18447829	-	83.818	48.6517	39.2661	14.5155	19.0818	0.580444	0.468468	0.173179	0.227657	0.807085	1.31458	0.756891	0.779697
DZIP1	chr13	96230456	96296960	-	66.504	981.574	811.229	194.242	175.452	14.7596	12.1982	2.92076	2.63822	0.826458	0.903265	0.0968221	0.91689
DZIP1L	chr3	137780827	137834451	-	53.624	220.707	228.137	67.688	108.587	4.11582	4.25438	1.26227	2.02498	1.03366	1.60423	0.653795	0.116287
H2AFV	chr7	44866488	44887725	-	21.237	1107.61	2275.07	193.66	690.909	52.1548	107.128	9.11897	32.5333	2.05403	3.56765	2.46103e-17	1.74351e-31
POP5	chr12	121016848	121019201	-	2.353	85.057	174.543	10.5353	14.6172	36.1483	74.1787	4.47738	6.21216	2.05207	1.38746	6.76843e-05	1
PTMS	chr12	6875483	6880118	+	4.635	741.677	1521.8	30.8353	32.9714	160.017	328.327	6.65271	7.11357	2.05183	1.06927	0.00802832	1
E2F3	chr6	20402137	20493945	+	91.808	636.392	533.195	166.549	173.434	6.93177	5.80772	1.8141	1.8891	0.83784	1.04134	0.157984	1
E2F4	chr16	67226068	67232821	+	6.753	563.751	642.11	52.201	54.0954	83.4816	95.0851	7.73005	8.01058	1.139	1.03629	0.492811	1
E2F5	chr8	86089619	86126753	+	37.134	45.9335	25.3068	11.7361	4.00361	1.23696	0.681498	0.316048	0.107815	0.550944	0.341136	0.058304	0.307014
SSR3	chr3	156257342	156272989	-	15.647	2826.67	5798.45	118.713	186.152	180.653	370.579	7.58696	11.897	2.05134	1.56808	4.17601e-13	0.020091
E2F7	chr12	77415026	77459360	-	44.334	253.803	257.646	50.5701	63.9797	5.72479	5.81148	1.14066	1.44313	1.01514	1.26517	0.916517	0.732753
GLT8D2	chr12	104382761	104457955	-	75.194	226.063	463.715	27.254	67.1618	3.0064	6.16691	0.362449	0.89318	2.05126	2.46429	5.81451e-13	0.000195886
E4F1	chr16	2273489	2285743	+	12.254	306.505	238.539	59.5468	67.867	25.0127	19.4662	4.85937	5.53836	0.778253	1.13973	0.131183	1
EAF1	chr3	15469064	15484120	+	15.056	402.064	367.97	25.1545	17.8232	26.7046	24.4401	1.67073	1.18379	0.915203	0.708549	0.334618	0.409469
EAF2	chr3	121554027	121605373	+	51.346	4.44285	3.61282	2.24154	1.19413	0.0865277	0.0703622	0.0436555	0.0232566	0.813175	0.53273	0.937692	1
EAPP	chr14	34985135	35008943	-	23.808	313.668	264.609	23.5157	25.7926	13.1749	11.1143	0.987723	1.08336	0.843596	1.09682	0.316993	1
EARS2	chr16	23533334	23568696	-	35.362	353.364	367.337	32.5975	37.6448	9.99275	10.3879	0.921824	1.06455	1.03954	1.15483	0.657676	0.972751
EBAG9	chr8	110551929	110578225	+	26.296	118.646	79.1481	17.4949	15.3294	4.51193	3.00989	0.665307	0.582957	0.667095	0.876223	0.396675	1
GADD45GIP1	chr19	13064970	13068068	-	3.098	137.05	281.074	7.08074	10.6304	44.2381	90.7275	2.28558	3.43139	2.05089	1.50132	3.26797e-06	0.983886
EBF2	chr8	25699246	25902640	-	203.394	1.62302	4.41246	0.309002	1.38934	0.00797968	0.0216942	0.00151923	0.00683076	2.71868	4.49621	0.954688	1
EBF3	chr10	131633496	131762091	-	128.595	13.9694	14.4855	4.84285	4.21331	0.108631	0.112645	0.0376597	0.0327642	1.03695	0.870008	0.840699	1
DSTN	chr20	17550599	17588652	+	38.053	2424.8	4972.42	120.711	164.269	63.7217	130.671	3.17217	4.31685	2.05065	1.36085	1.63538e-21	0.0568199
EBI3	chr19	4229540	4237525	+	7.985	3.39494	1.36592	0	0.169055	0.425164	0.171061	0	0.0211716	0.402341	Inf	1	1
EBLN1	chr10	22497743	22498912	-	1.169	0	0	#N/A	#N/A	0	0	#N/A	#N/A	#N/A	#N/A	#N/A	#N/A
EBLN2	chr3	73110810	73112488	+	1.678	0	0	#N/A	#N/A	0	0	#N/A	#N/A	#N/A	#N/A	#N/A	#N/A
B4GALNT1	chr12	58019678	58027022	-	7.344	54.17	111.041	4.29086	6.02995	7.37608	15.12	0.584267	0.821071	2.04986	1.4053	0.00421192	1
IPO4	chr14	24649425	24658124	-	8.699	270.07	553.482	10.5818	22.2261	31.0461	63.6259	1.21644	2.55502	2.0494	2.1004	9.51628e-10	0.33052
HEATR5A	chr14	31760994	31889788	-	128.794	1018.88	2088.05	104.885	165.445	7.91093	16.2123	0.814362	1.28457	2.04936	1.5774	6.25134e-18	0.0065923
ECD	chr10	74894282	74927853	-	33.571	294.266	370.667	23.7241	28.7479	8.76548	11.0413	0.706683	0.85633	1.25963	1.21176	0.0541476	0.760592
HIST1H3E	chr6	26225383	26225844	+	0.461	136.429	279.549	#N/A	#N/A	295.942	606.396	#N/A	#N/A	2.04904	#N/A	6.53724e-08	#N/A
ECE2	chr3	183967445	184010819	+	43.374	44.8848	30.0103	6.91318	3.29658	1.03483	0.691895	0.159385	0.0760037	0.668606	0.476855	0.0767696	0.539501
ECEL1	chr2	233344537	233352569	-	8.032	0.649208	0.361363	0	0	0.0808277	0.0449904	0	0	0.556621	NA	0.893751	NA
ECH1	chr19	39306062	39322497	-	16.435	140.506	210.77	16.6408	14.6219	8.54916	12.8245	1.01252	0.889679	1.50008	0.878677	0.17473	1
ECHDC1	chr6	127609857	127664754	-	54.897	550.082	615.164	103.567	82.4552	10.0203	11.2058	1.88656	1.502	1.11831	0.796157	0.239785	0.86626
CCDC85C	chr14	99977603	100070727	-	93.124	203.611	417.191	41.4338	75.4296	2.18645	4.47995	0.444932	0.809991	2.04896	1.82048	9.71251e-08	0.0408539
ECHDC3	chr10	11784356	11806065	+	21.709	69.7439	96.1125	11.3239	35.384	3.21267	4.42731	0.521624	1.62992	1.37808	3.12471	0.113647	0.0149741
APC	chr5	112043202	112181936	+	138.734	758.239	1553.34	90.4165	113.241	5.46541	11.1965	0.651726	0.816243	2.04862	1.25243	9.97906e-15	0.323005
PPIAL4G	chr1	147954635	147955377	-	0.742	387.928	794.317	#N/A	#N/A	522.814	1070.51	#N/A	#N/A	2.04759	#N/A	7.44383e-16	#N/A
HIST2H2BE	chr1	149856010	149858232	-	2.222	267.29	547.252	#N/A	#N/A	120.292	246.288	#N/A	#N/A	2.04741	#N/A	3.21576e-07	#N/A
ECM1	chr1	150480487	150486265	+	5.778	482.008	760.906	3.88918	17.6541	83.4212	131.69	0.673102	3.0554	1.57862	4.53929	0.225026	0.102353
CNRIP1	chr2	68511303	68547183	-	35.88	319.553	653.935	50.9467	74.9131	8.90617	18.2256	1.41992	2.08788	2.0464	1.47042	1.0801e-11	0.122401
ECSCR	chr5	138784243	138842328	-	58.085	0	0.84231	0	0.348857	0	0.0145013	0	0.00600597	Inf	Inf	0.926499	1
ECSIT	chr19	11616731	11639987	-	23.256	154.885	149.606	12.649	17.2007	6.66	6.43302	0.543901	0.739623	0.965919	1.35985	0.85483	0.921818
SF3B4	chr1	149895209	149900144	-	4.935	210.946	431.595	22.5232	33.2423	42.7449	87.4559	4.56398	6.73604	2.046	1.47591	0.000547845	0.593739
ECT2L	chr6	139117248	139225207	+	107.959	348.123	299.788	3.41517	2.79407	3.22458	2.77687	0.031634	0.0258809	0.861157	0.818135	0.531834	1
EDA	chrX	68835911	69259322	+	423.411	2.27223	1.44504	0.772504	0.953624	0.00536648	0.00341287	0.00182448	0.00225224	0.63596	1.23446	0.714657	1
STK17B	chr2	196998307	197036336	-	38.029	572.851	1171.52	34.2421	81.8109	15.0635	30.8059	0.90042	2.15128	2.04506	2.38919	1.06138e-10	0.00386631
EDAR	chr2	109510927	109605828	-	94.901	0	0	0	0	0	0	0	0	#N/A	NA	#N/A	NA
EDARADD	chr1	236557680	236648008	+	90.328	9.02553	3.93152	1.23546	0.348857	0.0999195	0.0435249	0.0136775	0.00386211	0.435599	0.28237	0.491023	1
EDC3	chr15	74922899	74988386	-	65.487	175.873	190.866	56.6301	56.3286	2.68562	2.91456	0.864754	0.86015	1.08525	0.994676	0.881134	1
EDC4	chr16	67906926	67918417	+	11.491	783.196	912.981	33.779	49.7084	68.1573	79.4519	2.93961	4.32586	1.16571	1.47158	0.188172	0.288099
EDDM3A	chr14	21214099	21216539	+	2.44	0	0	0	0	0	0	0	0	#N/A	NA	#N/A	NA
EDDM3B	chr14	21236586	21239107	+	2.521	0	0	0	0	0	0	0	0	#N/A	NA	#N/A	NA
EDEM1	chr3	5229359	5261650	+	32.291	980.312	715.835	82.6959	61.0541	30.3587	22.1683	2.56096	1.89075	0.730212	0.738296	0.0117919	0.371419
EDEM2	chr20	33703160	33735161	-	32.001	340.11	296.752	32.1712	29.6361	10.6281	9.2732	1.00532	0.9261	0.872516	0.9212	0.498828	1
EDEM3	chr1	184659625	184724041	-	64.416	1365.62	954.457	103.426	61.9057	21.2	14.8171	1.60559	0.961029	0.69892	0.598552	0.0161677	0.513202
NRSN2	chr20	327370	335512	+	8.142	200.052	408.882	7.49347	18.1697	24.5704	50.2188	0.920348	2.2316	2.04387	2.42474	1.17231e-08	0.55165
MCM7	chr7	99690351	99699563	-	9.212	615.475	1257.87	67.6316	40.2497	66.8123	136.547	7.34168	4.36927	2.04373	0.595132	1.11967e-08	0.0596474
TOMM40L	chr1	161195729	161200536	+	4.807	89.9116	183.738	1.98385	4.72747	18.7043	38.223	0.412701	0.983455	2.04354	2.38297	5.08501e-07	0.589242
EDN2	chr1	41944446	41950354	-	5.908	0	0.401823	0	0.169055	0	0.0680134	0	0.0286146	Inf	Inf	1	1
EDN3	chr20	57875482	57901047	+	25.565	0	0	0	0	0	0	0	0	#N/A	NA	#N/A	NA
KBTBD7	chr13	41765527	41768711	-	3.184	35.4888	72.5168	#N/A	#N/A	11.146	22.7754	#N/A	#N/A	2.04337	#N/A	0.00405715	#N/A
EDNRB	chr13	78469616	78549858	-	80.242	3.02372	0	0.477106	0	0.0376826	0	0.00594584	0	0	0	0.597946	1
EDRF1	chr10	127408084	127452712	+	44.628	410.068	340.023	88.9611	89.7232	9.18859	7.61905	1.99339	2.01047	0.829186	1.00857	0.219971	1
EEA1	chr12	93166285	93323107	-	156.822	995.076	1122.17	153.97	160.093	6.34526	7.1557	0.981812	1.02086	1.12772	1.03977	0.150516	1
EED	chr11	85955426	85989852	+	34.426	224.574	223.618	57.5629	53.1157	6.52338	6.49563	1.67208	1.54289	0.995745	0.922741	0.987047	1
EEF1A1	chr6	74225473	74230755	-	5.282	102952	109902	120.388	204.117	19491	20807	22.792	38.644	1.06751	1.6955	0.33399	0.00033823
PCDH9	chr13	66876966	67804468	-	927.502	443.44	905.747	170.994	502.317	0.478101	0.976544	0.18436	0.541581	2.04255	2.93763	0.000234062	0.00176737
EEF1AKMT1	chr13	21303070	21348097	-	45.027	87.415	74.5016	24.6003	22.1071	1.94139	1.6546	0.546346	0.490973	0.852275	0.89865	0.420747	1
OSTF1	chr9	77703398	77762114	+	58.716	250.681	511.578	30.0581	59.9293	4.26938	8.71275	0.511923	1.02066	2.04075	1.99378	8.17251e-10	0.0295239
EEF1D	chr8	144661892	144679845	-	17.953	2622.1	2905.73	293.161	332.767	146.054	161.852	16.3294	18.5355	1.10817	1.1351	0.387573	0.954063
EEF1E1	chr6	8073593	8102828	-	29.235	173.994	219.592	37.8715	53.3446	5.95157	7.51129	1.29542	1.82468	1.26207	1.40857	0.22336	0.492907
ARPC2	chr2	219081817	219119071	+	37.254	1837.22	3743.74	194.34	212.2	49.316	100.492	5.21662	5.69604	2.03772	1.0919	1.49803e-18	0.685828
LRP11	chr6	150139894	150185480	-	45.586	451.363	919.294	108.117	460.557	9.90134	20.1662	2.37172	10.103	2.03671	4.25979	2.91217e-12	1.30609e-18
EEF2K	chr16	22217592	22300066	+	82.474	565.051	657.33	64.3022	76.6867	6.85126	7.97014	0.779667	0.929829	1.16331	1.1926	0.275985	0.910907
HINT1	chr5	130494976	130501041	-	6.065	735.575	1497.92	30.3586	43.0298	121.282	246.978	5.00553	7.09478	2.0364	1.41739	2.30924e-13	0.430677
ADAMTSL5	chr19	1505017	1513188	-	8.171	99.1664	201.819	10.1497	27.2595	12.1364	24.6994	1.24217	3.33613	2.03515	2.68573	0.000175159	0.0127415
DSN1	chr20	35380194	35402230	-	22.036	119.046	242.198	21.2878	34.3767	5.40234	10.991	0.966045	1.56002	2.03449	1.61485	1.73381e-05	0.422129
EFCAB1	chr8	49627474	49647870	-	20.396	3.33926	4.09376	0.618003	0.686967	0.163721	0.200714	0.0303002	0.0336815	1.22595	1.11159	1	1
EFCAB11	chr14	90261328	90421121	-	159.793	93.7507	90.0124	27.3227	26.5525	0.586701	0.563306	0.170988	0.166168	0.960124	0.971809	0.674864	0.998479
EFCAB12	chr3	129120164	129147494	-	27.33	1.22431	1.40458	0.154501	1.30248	0.0447973	0.0513935	0.00565316	0.0476575	1.14725	8.43025	1	1
BDNF	chr11	27676440	27743605	-	67.165	524.648	1066.7	94.8562	228.696	7.81133	15.8817	1.41229	3.40499	2.03316	2.41098	3.83142e-14	0.0122888
EFCAB14	chr1	47140831	47184736	-	43.905	1151.02	1273.1	71.9942	75.049	26.2161	28.9967	1.63977	1.70935	1.10606	1.04243	0.3548	1
FARP1	chr13	98794816	99102027	+	307.211	1214.23	2468.41	385.321	811.985	3.95244	8.03491	1.25426	2.64309	2.0329	2.10729	0.0016978	5.32635e-12
EFCAB3	chr17	60447579	60493840	+	46.261	10.9923	3.57236	2.78357	0.517912	0.237614	0.0772217	0.0601709	0.0111954	0.324988	0.186061	0.353058	0.858
EFCAB5	chr17	28256874	28435470	+	178.596	16.7885	24.7018	6.80004	17.4888	0.0940028	0.138311	0.038075	0.097924	1.47135	2.57187	0.762564	0.213026
GNAI2	chr3	50264120	50296786	+	32.666	2371.79	4821.42	161.089	259.423	72.6073	147.598	4.93141	7.94167	2.03282	1.61043	7.43844e-18	0.100884
EFCAB7	chr1	63988972	64038364	+	49.392	98.8231	71.8371	20.4948	19.6035	2.00079	1.45443	0.414942	0.396896	0.726926	0.956509	0.222698	1
EFCAB9	chr5	171621176	171630458	+	9.282	1.39163	0.562274	0.720639	0.517912	0.149928	0.0605769	0.0776383	0.0557975	0.40404	0.718685	1	1
EFCC1	chr3	128720472	128759585	+	39.113	1.02042	0.200912	0.51482	0	0.026089	0.0051367	0.0131624	0	0.196891	0	0.91558	1
AURKAIP1	chr1	1309110	1310818	-	1.708	253.988	516.269	7.57254	16.957	148.705	302.266	4.43357	9.92796	2.03265	2.23927	2.84703e-08	0.461374
CYB5R2	chr11	7686326	7695474	-	9.148	94.2689	191.197	8.67706	11.1269	10.3049	20.9004	0.94852	1.21632	2.02821	1.28233	2.45311e-05	1
EFHB	chr3	19920964	19988517	-	67.553	18.0695	8.06533	6.47689	3.30733	0.267486	0.119393	0.0958786	0.048959	0.446351	0.510636	0.145199	0.642665
PFDN6	chr6	33257374	33258711	+	1.337	81.6617	165.571	3.55242	10.4614	61.0783	123.838	2.65701	7.82453	2.02752	2.94486	4.42196e-05	0.681128
EFHC2	chrX	44007128	44202923	-	195.795	8.27403	3.52929	2.67728	0	0.0422587	0.0180254	0.0136739	0	0.42655	0	0.310695	0.268934
MSN	chrX	64887511	64961793	+	74.282	4244.24	8604.7	157.083	198.462	57.1369	115.838	2.11468	2.67174	2.02738	1.26343	3.77491e-20	0.309905
COPS3	chr17	17149938	17184617	-	34.679	352.189	713.483	20.7624	48.2915	10.1557	20.5739	0.598704	1.39253	2.02585	2.32591	1.71221e-12	0.0108166
IFI30	chr19	18284590	18288934	+	4.344	35.0535	70.9918	0.786108	0.169055	8.06941	16.3425	0.180964	0.038917	2.02524	0.215053	0.00747392	1
EFNA1	chr1	155100349	155107386	+	7.037	0	0.280036	0	0	0	0.0397948	0	0	Inf	NA	1	NA
EFNA2	chr19	1286153	1301430	+	15.277	1.87352	1.36412	0.309002	0.697713	0.122637	0.0892927	0.0202266	0.0456708	0.728108	2.25796	0.897791	1
EFNA3	chr1	155051348	155060014	+	8.666	3.54315	4.8948	0.309002	0.266656	0.408856	0.564828	0.0356568	0.0307704	1.38148	0.862961	0.970144	1
FKBP3	chr14	45584802	45603732	-	18.93	216.468	438.348	40.07	46.3851	11.4352	23.1562	2.11675	2.45035	2.025	1.1576	4.9284e-06	0.882033
EFNA5	chr5	106712590	107006596	-	294.006	109.555	118.392	51.0478	77.3205	0.372628	0.402687	0.173628	0.26299	1.08067	1.51467	0.776268	0.151447
EFNB1	chrX	68048840	68062007	+	13.167	150.045	104.432	3.99182	3.40493	11.3955	7.93134	0.303168	0.258596	0.696004	0.852978	0.0653673	1
ARF6	chr14	50359736	50363772	+	4.036	652.963	1321.02	0.786108	4.08724	161.785	327.31	0.194774	1.0127	2.02312	5.19934	2.01904e-13	0.552341
LIMK2	chr22	31608250	31676066	+	67.816	198.619	401.728	29.9701	72.6448	2.92879	5.92379	0.441933	1.0712	2.02261	2.42391	4.28013e-08	0.00264392
EFR3A	chr8	132916335	133025889	+	109.554	1778.78	1391.24	245.581	130.105	16.2366	12.6991	2.24165	1.18759	0.78213	0.529784	0.015468	0.000277484
NABP1	chr2	192542798	192553248	+	10.45	430.496	870.666	81.2054	228.188	41.1958	83.3173	7.77085	21.8361	2.02247	2.81001	4.26125e-11	3.66413e-11
EFS	chr14	23825609	23834842	-	9.233	197.254	158.166	25.5037	26.3279	21.364	17.1305	2.76224	2.8515	0.801841	1.03231	0.264669	1
FDPS	chr1	155278539	155290457	+	11.918	407.699	824.006	39.1121	52.8008	34.2087	69.1396	3.28177	4.43034	2.02111	1.34999	4.74334e-11	0.737363
EGF	chr4	110834040	110934235	+	100.195	38.699	58.4929	7.91185	18.3733	0.386236	0.583791	0.0789645	0.183376	1.51149	2.32225	0.0752807	0.0872795
EGFL6	chrX	13587694	13651694	+	64	0	0	0	0	0	0	0	0	#N/A	NA	#N/A	NA
EGFL7	chr9	139553308	139567130	+	13.822	96.3936	96.581	3.30889	3.07523	6.97393	6.98748	0.239393	0.222488	1.00194	0.929385	1	1
SYTL4	chrX	99929488	99987135	-	57.647	56.1548	113.492	9.58306	18.902	0.974115	1.96873	0.166237	0.327892	2.02105	1.97244	0.000334441	0.241474
EGFLAM	chr5	38258511	38465582	+	207.071	32.0006	51.0267	2.49922	4.25486	0.154539	0.246421	0.0120694	0.0205478	1.59455	1.70247	0.369345	0.99737
ERBB2	chr17	37844337	37884915	+	40.578	573.98	1159.61	24.0557	61.5487	14.1451	28.5774	0.592827	1.5168	2.0203	2.55859	7.66002e-13	0.0146381
EGLN1	chr1	231499497	231560790	-	61.293	542.207	576.649	45.7289	45.1762	8.84614	9.40807	0.746071	0.737052	1.06352	0.987913	0.490668	1
VDAC2	chr10	76969912	76991206	+	21.294	824.553	1665.3	39.0713	74.9018	38.7223	78.2052	1.83485	3.51751	2.01964	1.91705	1.54199e-15	0.0262025
EGLN3	chr14	34393421	34420284	-	26.863	3.21854	0.200912	0.154501	0	0.119813	0.00747912	0.00575144	0	0.0624232	0	0.180367	1
EGR1	chr5	137801181	137805004	+	3.823	486.161	233.39	8.87657	2.93698	127.167	61.049	2.32189	0.76824	0.480068	0.330869	0.0105745	0.549725
MRPL16	chr11	59573608	59578345	-	4.737	134.498	271.356	10.431	16.1163	28.3932	57.2843	2.20202	3.40222	2.01754	1.54504	1.27769e-07	0.795972
VPS29	chr12	110929328	110939945	-	10.617	280.302	565.214	38.9604	67.3355	26.4012	53.2367	3.66962	6.34223	2.01645	1.72831	3.6495e-09	0.182315
EGR4	chr2	73518057	73520829	-	2.772	0	0	0	0	0	0	0	0	#N/A	NA	#N/A	NA
PAF1	chr19	39876269	39881835	-	5.566	283.682	571.979	10.2011	19.5805	50.9669	102.763	1.83275	3.51788	2.01627	1.91946	4.48597e-07	0.433546
DBF4	chr7	87505544	87538856	+	33.312	126.455	254.916	13.0989	41.0012	3.79609	7.65237	0.393218	1.23082	2.01585	3.13013	0.000156923	0.0100257
PGAM1	chr10	99185882	99193201	+	7.319	1636.44	3297.57	19.3217	22.9808	223.588	450.55	2.63994	3.13988	2.01509	1.18938	1.62927e-17	1
GSTM4	chr1	110198698	110208123	+	9.425	58.1135	117.095	5.22096	6.78837	6.16588	12.4239	0.553948	0.720251	2.01495	1.30021	0.000341762	0.952628
EHD3	chr2	31456880	31491260	+	34.38	2168.55	2042.19	140.477	125.552	63.0758	59.4006	4.08602	3.65189	0.941734	0.893752	0.797015	0.751353
SPTAN1	chr9	131314837	131395944	+	81.107	3438.5	6920.38	171.492	339.625	42.3946	85.3241	2.11439	4.18737	2.01262	1.98041	8.06892e-06	1.49754e-06
EHF	chr11	34642588	34684835	+	42.247	1.71624	1.08368	0	0.169055	0.0406238	0.0256511	0	0.00400159	0.63143	Inf	1	1
AP1B1	chr22	29723669	29784572	-	60.903	640.413	1288.86	58.9592	142.722	10.5153	21.1625	0.968083	2.34342	2.01254	2.42068	1.142e-07	1.94339e-07
EHMT1	chr9	140513444	140730579	+	217.135	828.488	614.94	250.786	196.337	3.81554	2.83206	1.15498	0.904218	0.742243	0.782889	0.137671	0.394072
EHMT2	chr6	31847536	31865484	-	17.948	652.35	669.839	29.3091	32.3372	36.3467	37.3211	1.633	1.80172	1.02681	1.10332	0.879937	1
SPTBN1	chr2	54683454	54898583	+	215.129	3964.64	7973.49	239.818	360.466	18.4291	37.0637	1.11477	1.67558	2.01115	1.50308	6.24059e-19	0.00406579
EID1	chr15	49170290	49172380	+	2.09	3156.59	2429.61	#N/A	#N/A	1510.33	1162.49	#N/A	#N/A	0.769696	#N/A	0.0522184	#N/A
EID2	chr19	40029446	40030838	-	1.392	105.087	110.868	#N/A	#N/A	75.4936	79.6464	#N/A	#N/A	1.05501	#N/A	0.640293	#N/A
EID2B	chr19	40022173	40023507	-	1.334	18.4873	25.5916	#N/A	#N/A	13.8585	19.1841	#N/A	#N/A	1.38428	#N/A	0.688107	#N/A
EID3	chr12	104697510	104698983	+	1.473	0	0	#N/A	#N/A	0	0	#N/A	#N/A	#N/A	#N/A	#N/A	#N/A
EIF1	chr17	39845127	39847898	+	2.771	560.65	812.763	46.6946	60.423	202.328	293.31	16.8512	21.8055	1.44968	1.294	0.116905	0.763922
EIF1AD	chr11	65764016	65769637	-	5.621	213.101	216.361	20.1994	20.9144	37.9117	38.4915	3.59356	3.72075	1.01529	1.03539	0.878687	0.996369
RAB5C	chr17	40276994	40307062	-	30.068	658.051	1323.29	32.9359	37.4313	21.8854	44.0098	1.09538	1.24489	2.01092	1.13649	2.76449e-08	1
EIF1AY	chrY	22737597	22755040	+	17.443	153.637	200.992	21.9718	19.4074	8.80792	11.5228	1.25963	1.11262	1.30823	0.883286	0.192302	0.905618
EIF1B	chr3	40351173	40353915	+	2.742	153.338	138.66	4.3935	3.67159	55.9221	50.5689	1.6023	1.33902	0.904274	0.835687	0.94032	1
ENDOD1	chr11	94822974	94865815	+	42.841	217.258	436.653	3.68281	6.79911	5.07127	10.1924	0.0859647	0.158706	2.00983	1.84617	5.63407e-10	0.871663
EIF2AK1	chr7	6061878	6098860	-	36.982	633.035	814.52	46.1474	50.7588	17.1174	22.0248	1.24783	1.37253	1.28669	1.09993	0.171457	1
NDUFB2	chr7	140396481	140406446	+	9.965	264.287	531.092	15.5321	22.0052	26.5216	53.2957	1.55866	2.20824	2.00952	1.41676	1.58098e-05	0.733325
TMEM246	chr9	104235440	104249503	-	14.063	153.925	309.308	2.93442	7.38383	10.9454	21.9945	0.208662	0.525053	2.00948	2.51628	1.33921e-08	0.653725
GCAT	chr22	38203912	38213183	+	9.271	70.2277	140.991	11.6806	9.87059	7.57499	15.2078	1.25991	1.06467	2.00763	0.845041	0.000164901	0.973884
USMG5	chr10	105148807	105156270	-	7.463	344.635	691.731	23.6325	32.3541	46.1792	92.6881	3.16662	4.33527	2.00714	1.36905	4.52306e-06	0.783705
EIF2B2	chr14	75469612	75476294	+	6.682	178.848	234.34	15.078	16.0033	26.7657	35.0704	2.25651	2.39499	1.31027	1.06137	0.0720452	1
EIF2B3	chr1	45316194	45452394	-	136.2	289.831	392.441	65.6905	63.7064	2.12798	2.88136	0.482309	0.467741	1.35403	0.969795	0.0145224	1
EIF2B4	chr2	27587219	27593324	-	6.105	212.575	218.835	30.2046	19.7127	34.8198	35.8452	4.94752	3.22894	1.02945	0.652639	0.661761	0.811677
EIF2B5	chr3	183852810	183863099	+	10.289	586.508	541.381	70.2454	69.544	57.0034	52.6174	6.82723	6.75906	0.923057	0.990015	0.573077	1
EIF2D	chr1	206764974	206785904	-	20.93	545.943	577.154	48.9803	57.4681	26.0842	27.5754	2.3402	2.74573	1.05717	1.17329	0.855306	1
TMEM50A	chr1	25664789	25688852	+	24.063	654.432	1312.06	25.9631	50.6513	27.1966	54.5261	1.07896	2.10495	2.00489	1.9509	1.24961e-14	0.0458189
CYB5B	chr16	69458498	69500167	+	41.669	566.353	1135.19	29.6187	39.2232	13.5917	27.2431	0.710808	0.941304	2.00439	1.32427	6.96182e-15	0.720557
EIF2S3	chrX	24073065	24096927	+	23.862	2131.56	2140.32	61.9874	76.683	89.3288	89.6956	2.59774	3.2136	1.00411	1.23707	1	0.856458
EIF3A	chr10	120794541	120840334	-	45.793	4255.59	4232.22	177.157	170.741	92.931	92.4208	3.86865	3.72853	0.99451	0.963781	0.939143	0.968252
ARHGAP23	chr17	36584720	36668628	+	83.908	989.444	1977.78	181.227	350.432	11.792	23.5708	2.15983	4.17638	1.99888	1.93366	0.00125086	1.38734e-06
EIF3C	chr16	28699879	28747051	+	47.172	712.404	1152.69	19.3736	29.255	15.1023	24.4358	0.410701	0.620178	1.61802	1.51005	0.0988925	0.601647
EIF3CL	chr16	28390902	28415206	-	24.304	669.228	1121.23	21.5355	21.4262	27.5357	46.1337	0.886088	0.881591	1.67541	0.994924	0.0914402	1
EIF3D	chr22	36906897	36925277	-	18.38	2098.25	1912.62	66.6228	76.3472	114.159	104.06	3.62474	4.15382	0.911534	1.14596	0.488296	0.876864
EIF3E	chr8	109213972	109260959	-	46.987	2961.56	2261.82	162.282	202.677	63.0292	48.1371	3.45377	4.31347	0.763727	1.24892	0.0770254	0.304813
ARHGAP29	chr1	94634463	94713316	-	78.853	1132.14	2262.92	131.253	245.115	14.3576	28.698	1.66453	3.10851	1.9988	1.86751	1.7028e-18	2.85137e-05
EIF3G	chr19	10225690	10230600	-	4.91	1091.6	1240.11	60.3553	76.4523	222.321	252.568	12.2923	15.5707	1.13605	1.2667	0.292162	0.614036
EIF3H	chr8	117657055	117768062	-	111.007	1425.26	1363.26	153.281	108.008	12.8394	12.2808	1.38082	0.972986	0.956497	0.704642	0.803169	0.22519
ALDOA	chr16	30064411	30081741	+	17.33	4137.7	8269.44	50.4293	68.1102	238.759	477.175	2.90994	3.93019	1.99856	1.35061	1.00422e-12	0.538668
MICALL1	chr22	38302155	38338465	+	36.31	504.8	1008.76	47.7458	94.6706	13.9025	27.7819	1.31495	2.60729	1.99834	1.9828	1.57785e-09	0.161748
KIF1C	chr17	4901243	4931694	+	30.451	2351.64	4697.25	75.5166	112.389	77.2269	154.256	2.47994	3.69082	1.99744	1.48827	2.42166e-18	0.058748
EIF3L	chr22	38245379	38284789	+	39.41	2969.94	2674.05	85.844	96.2547	75.3602	67.8522	2.17823	2.44239	0.900372	1.12127	0.438499	1
EIF3M	chr11	32605313	32624419	+	19.106	1155.95	1250.88	39.8171	55.5539	60.502	65.4706	2.08401	2.90767	1.08212	1.39523	0.522218	0.311221
MLX	chr17	40719078	40725221	+	6.143	212.065	423.53	16.8188	28.0057	34.5213	68.9451	2.73789	4.55897	1.99718	1.66514	2.08378e-06	0.433058
EIF4A2	chr3	186501361	186507686	+	6.325	5045.24	4131.67	480.33	581.081	797.667	653.229	75.9415	91.8705	0.818924	1.20975	0.267874	0.320974
NUP93	chr16	56764017	56878862	+	114.845	443.178	884.652	68.5005	114	3.85892	7.70301	0.596461	0.992642	1.99616	1.66422	4.35571e-11	0.192412
NDUFB7	chr19	14676890	14682889	-	5.999	186.037	371.293	12.2331	22.0225	31.0113	61.8925	2.0392	3.67103	1.9958	1.80024	1.7295e-09	0.522517
EIF4E	chr4	99792835	99851788	-	58.953	752.215	995.834	85.9048	93.2364	12.7596	16.892	1.45717	1.58154	1.32387	1.08535	0.033953	0.99737
EIF4E1B	chr5	176057683	176073642	+	15.959	0	0	0	0	0	0	0	0	#N/A	NA	#N/A	NA
ACLY	chr17	40023170	40075275	-	52.105	1628.45	3249.12	112.558	180.61	31.2532	62.3571	2.16021	3.46627	1.99522	1.6046	1.65203e-15	0.0253664
EIF4E3	chr3	71728440	71803924	-	75.484	40.2747	41.3917	4.2495	2.59421	0.533552	0.548351	0.0562967	0.0343677	1.02774	0.610475	0.962084	0.927902
TOMM6	chr6	41755181	41757634	+	2.453	219.112	436.813	3.30889	9.35644	89.3241	178.073	1.34892	3.81428	1.99356	2.82766	4.55239e-07	0.430535
EIF4EBP2	chr10	72163861	72188374	+	24.513	1405.8	1390.87	34.0331	28.8231	57.3491	56.7401	1.38837	1.17583	0.989381	0.846914	0.993712	1
EIF4EBP3	chr5	139927251	139929163	+	1.912	0	0	0	0	0	0	0	0	#N/A	NA	#N/A	NA
EIF4ENIF1	chr22	31835345	31885874	-	50.529	242.95	270.104	35.4105	53.748	4.80812	5.34553	0.700796	1.06371	1.11177	1.51786	0.450273	0.378476
ADAM9	chr8	38854505	38962780	+	108.275	2513.31	5006.73	117.172	171.902	23.2122	46.2409	1.08217	1.58764	1.99209	1.46709	4.37785e-19	0.0604748
P4HB	chr17	79801034	79818544	-	17.51	4097.01	8160.37	89.5977	97.9811	233.981	466.041	5.11695	5.59572	1.99179	1.09357	1.59889e-15	1
SCO1	chr17	10583649	10600885	-	17.236	266.586	530.717	24.1169	31.2468	15.4668	30.7912	1.39922	1.81288	1.99079	1.29564	6.37043e-10	0.754493
PFN2	chr3	149682691	149688741	-	6.05	1005.55	2001.77	72.4294	69.4432	166.207	330.872	11.9718	11.4782	1.99072	0.95877	9.20271e-15	0.938566
EIF5	chr14	103800339	103811362	+	11.023	1745.18	1976.45	69.6185	52.6123	158.321	179.302	6.31574	4.77295	1.13252	0.755723	0.115983	0.726017
MGST1	chr12	16500076	16530123	+	30.047	351.391	699.489	47.2173	61.8706	11.6947	23.2798	1.57145	2.05913	1.99063	1.31034	9.90432e-05	0.670528
EIF5A2	chr3	170606204	170626426	-	20.222	231.928	296.929	12.2085	9.6684	11.4691	14.6835	0.603722	0.478113	1.28027	0.791942	0.280143	1
APCDD1	chr18	10454625	10488698	+	34.073	159.016	316.537	17.5567	53.1357	4.66692	9.28997	0.515268	1.55947	1.9906	3.02652	2.80153e-06	0.00705312
FOXRED2	chr22	36883233	36903148	-	19.915	65.6897	130.757	4.27671	10.5053	3.29851	6.56578	0.214748	0.527505	1.99053	2.45639	0.00149739	0.393305
JRK	chr8	143738874	143751412	-	12.538	236.369	470.496	15.6012	50.2519	18.8522	37.5256	1.24431	4.00797	1.99051	3.22103	6.1645e-05	0.000979523
ELAC1	chr18	48494387	48514490	+	20.103	54.3839	72.7665	13.3036	22.0832	2.70526	3.61969	0.661771	1.0985	1.33802	1.65995	0.276341	0.338255
RPL8	chr8	146015150	146017831	-	2.681	1815.2	3610.76	10.3556	18.4541	677.062	1346.8	3.86257	6.88329	1.98918	1.78205	6.74941e-14	0.504391
ELANE	chr19	852209	856246	+	4.037	0	0.280036	0	0	0	0.0693673	0	0	Inf	NA	1	NA
ELAVL1	chr19	8023457	8070529	-	47.072	625.335	783.577	69.5238	89.7311	13.2847	16.6464	1.47697	1.90625	1.25305	1.29065	0.067218	0.642221
ELAVL2	chr9	23690102	23826063	-	135.961	3.34833	4.89521	1.43132	2.06556	0.0246271	0.0360045	0.0105274	0.0151923	1.46199	1.44311	0.708053	0.93366
ELAVL3	chr19	11562143	11591803	-	29.66	2.27223	0.602735	1.08151	0.507166	0.0766091	0.0203215	0.0364635	0.0170993	0.265262	0.468944	0.585257	1
ELAVL4	chr1	50513686	50669458	+	155.772	0	0	0	0	0	0	0	0	#N/A	NA	#N/A	NA
ELF1	chr13	41506055	41593508	-	87.453	736.429	713.728	141.784	115.711	8.42085	8.16128	1.62126	1.32312	0.969175	0.816106	1	0.777331
ELF2	chr4	139978412	140098372	-	119.96	669.652	509.526	86.6531	70.0407	5.58229	4.24746	0.72235	0.583867	0.760882	0.808289	0.0350115	0.833768
ELF3	chr1	201979690	201986316	+	6.626	1.92013	0.361363	0.154501	0.348857	0.289787	0.0545371	0.0233174	0.0526497	0.188197	2.25796	0.740992	1
ELF4	chrX	129198895	129244688	-	45.793	335.552	428.137	24.8203	27.0564	7.32758	9.34941	0.54201	0.590842	1.27592	1.09009	0.0744093	1
ELF5	chr11	34500342	34535347	-	35.005	0	0	0	0	0	0	0	0	#N/A	NA	#N/A	NA
ELFN1	chr7	1748798	1787590	+	38.792	164.568	123.971	14.0741	17.0116	4.24232	3.1958	0.362809	0.438533	0.753314	1.20872	0.172263	1
CCDC107	chr9	35658287	35661500	+	3.213	77.4596	154.057	13.0501	21.6045	24.1082	47.9481	4.06165	6.7241	1.98887	1.65551	0.000806171	0.545497
ELK1	chrX	47494919	47510003	-	15.084	510.659	470.9	15.8175	9.16123	33.8544	31.2185	1.04863	0.607348	0.922141	0.579183	0.562723	0.606514
NDUFA7	chr19	8373487	8386297	-	12.81	95.5962	189.976	15.5834	19.5698	7.46262	14.8303	1.2165	1.5277	1.98728	1.25581	1.01814e-06	0.983264
ELK4	chr1	205577071	205602000	-	24.929	1097.23	854.279	19.0499	18.3495	44.0142	34.2685	0.764165	0.736071	0.778579	0.963235	0.0355014	1
ETFB	chr19	51848409	51869672	-	21.263	184.893	367.164	11.3957	17.8885	8.69554	17.2678	0.535941	0.841299	1.98582	1.56976	1.43342e-06	0.794011
GLO1	chr6	38643701	38670952	-	27.251	687.32	1364.33	20.3755	20.8307	25.2218	50.0654	0.747696	0.764402	1.985	1.02234	7.66443e-12	1
ELL3	chr15	44064798	44069502	-	4.704	4.93478	13.2836	0.991927	2.3383	1.04906	2.8239	0.210869	0.497089	2.69184	2.35734	0.211132	0.884984
ELMO1	chr7	36892511	37488929	-	596.418	2.44862	1.16281	1.26321	1.04048	0.00410555	0.00194965	0.002118	0.00174455	0.474882	0.823675	0.968721	1
ELMO2	chr20	44994684	45035690	-	41.006	685.655	581.675	99.1998	79.1194	16.7208	14.1851	2.41915	1.92946	0.84835	0.797576	0.314511	0.783705
ELMO3	chr16	67233028	67237927	+	4.899	14.2467	13.3952	2.94857	5.85624	2.90808	2.73428	0.601872	1.19539	0.940235	1.98613	0.681688	0.995119
ELMOD1	chr11	107461817	107537505	+	75.688	0.649208	1.48591	0	1.03582	0.00857742	0.0196321	0	0.0136854	2.28881	Inf	1	0.946999
ELMOD2	chr4	141445312	141474924	+	29.612	528.381	473.313	72.0789	53.9577	17.8435	15.9838	2.43411	1.82216	0.895779	0.748592	0.405012	0.44253
GPN3	chr12	110890291	110906526	-	16.235	82.9919	164.665	7.30381	8.24916	5.11191	10.1426	0.44988	0.508109	1.98411	1.12943	1.09943e-05	0.953933
ELMSAN1	chr14	74181825	74253961	-	72.136	421.386	610.837	75.0511	121.11	5.84155	8.46785	1.04041	1.67891	1.44959	1.6137	0.0362891	0.0356629
KIAA1549L	chr11	33563877	33695648	+	131.771	257.278	510.107	37.7122	79.3571	1.95246	3.87116	0.286195	0.602235	1.9827	2.10428	0.00024332	0.0306997
TLN1	chr9	35697334	35732392	-	35.058	4889.88	9693.41	88.7601	152.808	139.48	276.496	2.53181	4.35871	1.98234	1.72158	0.000698069	0.00890168
ELOA2	chr18	44558943	44561988	-	3.045	0	0	#N/A	#N/A	0	0	#N/A	#N/A	#N/A	#N/A	#N/A	#N/A
ELOA3B	chr18	44548658	44550298	-	1.64	0	0	#N/A	#N/A	0	0	#N/A	#N/A	#N/A	#N/A	#N/A	#N/A
ELOA3D	chr18	44542731	44544607	-	1.876	0	0	#N/A	#N/A	0	0	#N/A	#N/A	#N/A	#N/A	#N/A	#N/A
MTCH2	chr11	47638858	47664206	-	25.348	581.511	1152.64	37.9013	45.7127	22.9411	45.4728	1.49524	1.8034	1.98216	1.2061	2.07358e-13	0.95285
SLF1	chr5	93954391	94031573	+	77.182	71.7676	142.251	14.0248	26.6814	0.929849	1.84305	0.18171	0.345695	1.9821	1.90245	0.00107715	0.294336
ELOF1	chr19	11663858	11670051	-	6.193	273.589	361.527	14.7418	18.4425	44.1771	58.3766	2.38039	2.97795	1.32142	1.25103	0.0217109	0.998479
GYG2	chrX	2746863	2800861	+	53.998	48.0601	95.219	5.7421	7.23249	0.890035	1.76338	0.106339	0.13394	1.98125	1.25956	0.00216394	0.956222
PDAP1	chr7	98992296	99006305	-	14.009	533.649	1057.03	59.4561	70.1212	38.0933	75.4538	4.24413	5.00544	1.98076	1.17938	5.02555e-07	0.652143
ERI1	chr8	8860314	8890849	+	30.535	160.972	318.766	11.2077	13.9639	5.27171	10.4394	0.367044	0.457308	1.98026	1.24592	2.05609e-06	0.987806
C7orf73	chr7	135347221	135361160	+	13.939	156.577	309.742	6.0647	12.1365	11.233	22.2212	0.435089	0.87069	1.9782	2.00118	3.41137e-08	0.653317
HIST1H4J	chr6	27791903	27792258	+	0.355	260.052	514.209	#N/A	#N/A	732.542	1448.48	#N/A	#N/A	1.97733	#N/A	7.43441e-05	#N/A
HNRNPA1	chr12	54674474	54680872	+	6.398	2864.41	5662.91	114.1	133.408	447.704	885.106	17.8336	20.8514	1.97699	1.16922	4.53629e-05	0.913305
ELOVL7	chr5	60047616	60140101	-	92.485	13.1538	1.48371	1.55806	0.866769	0.142226	0.0160427	0.0168467	0.00937199	0.112797	0.556311	0.0147959	1
ELP2	chr18	33709837	33757885	+	48.048	1353.17	1069.86	142.308	124.076	28.1628	22.2664	2.96178	2.58233	0.790631	0.871885	0.0169452	0.573901
ELP3	chr8	27947748	28048670	+	100.922	464.59	447.567	78.1091	66.4095	4.60345	4.43478	0.773956	0.658028	0.96336	0.850214	0.950171	0.807002
ELP4	chr11	31531276	31806073	+	274.797	168.579	178.988	56.7411	62.0149	0.613466	0.651345	0.206484	0.225675	1.06175	1.09295	0.686186	0.931923
ELP5	chr17	7155372	7163259	+	7.887	173.113	240.321	10.1225	9.95655	21.9492	30.4705	1.28345	1.2624	1.38823	0.983602	0.0227913	1
F8A1	chrX	154114635	154116336	+	1.701	58.7976	116.186	#N/A	#N/A	34.5665	68.3047	#N/A	#N/A	1.97604	#N/A	0.00605545	#N/A
ELSPBP1	chr19	48497908	48528410	+	30.502	0.324604	0.361363	0	0	0.0106421	0.0118472	0	0	1.11324	NA	1	NA
TPI1	chr12	6976584	6980110	+	3.526	2866.83	5655.32	71.3096	46.5911	813.054	1603.89	20.224	13.2136	1.97267	0.653363	3.80496e-19	0.139736
MID1	chrX	10413350	10851809	-	438.459	270.23	532.843	50.1548	126.366	0.616318	1.21526	0.114389	0.288206	1.97181	2.51953	8.89773e-10	1.33423e-06
TMX2	chr11	57479995	57508445	+	28.45	490.771	967.3	27.1064	38.4732	17.2503	34	0.952773	1.35231	1.97098	1.41934	1.19706e-10	0.782762
EMC2	chr8	109455812	109501417	+	45.605	286.049	290.814	45.5901	48.2813	6.27232	6.37681	0.999674	1.05868	1.01666	1.05903	0.84327	1
EMC3	chr3	10004364	10052932	-	48.568	557.936	720.482	42.1958	39.6743	11.4877	14.8345	0.868799	0.816882	1.29133	0.940242	0.0124151	1
WRAP53	chr17	7589389	7606820	+	17.431	68.9814	135.92	12.3059	12.0828	3.9574	7.79758	0.705978	0.69318	1.97038	0.981872	0.00302201	1
EMC6	chr17	3572017	3572963	+	0.946	76.9483	111.065	2.97633	3.30733	81.3407	117.405	3.14622	3.49612	1.44338	1.11121	0.252158	1
PRSS23	chr11	86502101	86663952	+	161.851	4734.66	9328.09	172.516	330.657	29.2532	57.6338	1.0659	2.04297	1.97017	1.91667	1.14241e-20	0.000209612
COQ5	chr12	120941082	120966964	-	25.882	148.911	293.33	14.1903	30.5729	5.75345	11.3333	0.54827	1.18124	1.96984	2.15449	1.47748e-06	0.241165
SSPN	chr12	26348269	26387710	+	39.441	208.186	409.999	4.08085	6.39331	5.27841	10.3953	0.103467	0.162098	1.96939	1.56666	1.97447e-10	0.900474
EMCN	chr4	101316498	101439250	-	122.752	30.9709	11.2301	5.928	4.62521	0.252304	0.0914858	0.0482925	0.0376793	0.362601	0.780231	0.0879258	1
DUS2	chr16	68056847	68113226	+	56.379	92.9507	183.047	15.5431	33.8657	1.64868	3.24672	0.27569	0.60068	1.96929	2.17882	0.000692712	0.183217
SNU13	chr22	42069937	42084913	-	14.976	500.457	985.272	20.7766	44.9365	33.4173	65.79	1.38733	3.00057	1.96874	2.16284	3.41139e-13	0.0838452
EME2	chr16	1823229	1826239	+	3.01	71.4439	49.5833	22.6599	31.3519	23.7355	16.4729	7.52822	10.4159	0.694017	1.38358	0.356674	0.928799
EMG1	chr12	7079944	7105520	+	25.576	314.424	443.01	89.9945	141.729	12.2937	17.3213	3.51871	5.54148	1.40896	1.57486	0.0102155	0.284035
CSPG4	chr15	75966663	76005189	-	38.526	2138.83	4207.81	60.4361	118.587	55.5164	109.22	1.56871	3.0781	1.96735	1.96219	2.08915e-07	0.00566091
PROSC	chr8	37620101	37637286	+	17.185	189.821	373.428	12.8239	24.0105	11.0458	21.7299	0.746228	1.39718	1.96726	1.87232	1.49581e-06	0.709665
MRPL11	chr11	66202546	66206319	-	3.773	124.304	244.519	8.29628	7.23948	32.9457	64.8075	2.19886	1.91876	1.9671	0.872618	2.98181e-06	1
EMILIN3	chr20	39988606	39995498	-	6.892	0	1.48371	0	0.266656	0	0.21528	0	0.0386907	Inf	Inf	0.701971	1
EML1	chr14	100259745	100408397	+	148.652	783.823	679.525	82.7943	70.0282	5.27287	4.57125	0.556967	0.471088	0.866937	0.84581	0.359359	0.927078
POLE3	chr9	116169515	116173029	-	3.514	217.303	426.965	3.76189	1.62984	61.8392	121.504	1.07054	0.463815	1.96484	0.433252	6.69792e-09	0.994873
NAGA	chr22	42454338	42466846	-	12.508	279.513	549.051	8.14178	23.2881	22.3467	43.896	0.650926	1.86186	1.96432	2.86032	5.76864e-08	0.0364312
PSMB3	chr17	36908966	36920484	+	11.518	474.532	932.039	22.7568	24.2441	41.1992	80.9202	1.97576	2.10489	1.96412	1.06535	2.19289e-08	1
RNF141	chr11	10533225	10562774	-	29.549	425.046	834.498	45.8886	51.4181	14.3844	28.2411	1.55297	1.7401	1.96331	1.1205	5.64922e-13	1
HAUS6	chr9	19053135	19102940	-	49.805	283.003	555.42	23.1418	51.6325	5.68223	11.1519	0.464648	1.03669	1.96259	2.23114	2.37152e-08	0.0219044
ARHGEF9	chrX	62854847	63005426	-	150.579	231.483	454.27	52.3733	92.1079	1.53729	3.01682	0.347813	0.611691	1.96243	1.75868	7.47939e-09	0.0218387
EMP2	chr16	10622279	10674573	-	52.294	724.189	701.882	21.9754	27.9011	13.8484	13.4218	0.420229	0.533544	0.969197	1.26965	1	0.910907
SLFN12	chr17	33737941	33760195	-	22.254	163.497	320.603	24.5212	43.282	7.34686	14.4065	1.10188	1.94491	1.96091	1.76508	9.66251e-08	0.127731
HSPB7	chr1	16340523	16345285	-	4.762	252.35	494.407	3.04125	7.12648	52.9924	103.823	0.63865	1.49653	1.95921	2.34327	5.47965e-11	0.492081
EMX1	chr2	73144604	73162020	+	17.416	0	0	0	0	0	0	0	0	#N/A	NA	#N/A	NA
EMX2	chr10	119301956	119309057	+	7.101	18.3656	22.9104	2.27925	1.29173	2.58634	3.22637	0.320976	0.181909	1.24746	0.566736	0.601501	0.983082
EN1	chr2	119599747	119605759	-	6.012	0	0	0	0	0	0	0	0	#N/A	NA	#N/A	NA
EN2	chr7	155250824	155257526	+	6.702	0	0.280036	0	0.266656	0	0.0417839	0	0.0397876	Inf	Inf	1	1
ENAH	chr1	225674531	225840845	-	166.314	2773.82	3271.03	232.036	193.78	16.6782	19.6678	1.39517	1.16514	1.17925	0.835126	0.0858723	0.647837
ENAM	chr4	71494461	71512536	+	18.075	0	0	0	0	0	0	0	0	#N/A	NA	#N/A	NA
HAUS5	chr19	36103646	36116251	+	12.605	71.2952	139.593	8.81055	12.3672	5.6561	11.0744	0.698973	0.981135	1.95796	1.40368	0.000234229	0.720614
CINP	chr14	102814619	102829253	-	14.634	132.45	259.163	17.5839	15.8842	9.05085	17.7097	1.20158	1.08543	1.95669	0.903338	4.2983e-07	1
ENDOG	chr9	131580779	131584955	+	4.176	41.8052	77.7487	1.71257	2.86087	10.0108	18.618	0.410097	0.685074	1.85979	1.67052	0.0153522	0.936901
ENDOU	chr12	48103517	48119355	-	15.838	2.44862	0.200912	0.154501	0.169055	0.154604	0.0126854	0.00975507	0.010674	0.0820509	1.0942	0.586525	1
PSMA5	chr1	109941653	109969108	-	27.455	898.294	1757.36	123.386	142.469	32.7188	64.0086	4.4941	5.1892	1.95633	1.15467	1.01603e-14	0.816752
ENG	chr9	130577291	130617052	-	39.761	876.953	758.167	84.9342	53.4422	22.0556	19.0681	2.13612	1.34408	0.864547	0.629218	0.709131	0.133861
NSF	chr17	44668035	44834830	+	166.795	710.572	1389.55	106.072	136.972	4.26015	8.33089	0.635941	0.821199	1.95554	1.29131	3.38685e-14	0.468483
ENHO	chr9	34521040	34523037	-	1.997	0	0.401823	0	0	0	0.201213	0	0	Inf	NA	1	NA
ENKD1	chr16	67696848	67700659	-	3.811	90.651	85.0963	11.1558	12.0029	23.7867	22.3291	2.92727	3.14955	0.938725	1.07594	0.546403	1
ENKUR	chr10	25270908	25351208	-	80.3	4.11825	4.17329	1.93254	3.84673	0.0512858	0.0519713	0.0240664	0.0479045	1.01337	1.99051	1	0.894176
DEK	chr6	18224400	18264799	-	40.399	1105.98	2162.74	77.3811	112.603	27.3764	53.5344	1.91542	2.78728	1.95549	1.45518	1.07547e-12	0.39056
ENO2	chr12	7023614	7032859	+	9.245	65.5499	112.566	5.619	9.88366	7.09031	12.1759	0.607788	1.06908	1.71725	1.75897	0.0413142	0.629012
ENO3	chr17	4854384	4860426	+	6.042	7.4575	12.636	1.30093	3.02993	1.23428	2.09137	0.215314	0.501477	1.69441	2.32905	0.67981	0.934751
ENO4	chr10	118609023	118642112	+	33.089	2.36544	4.6903	0.463503	1.85119	0.0714873	0.141748	0.0140078	0.0559459	1.98284	3.99392	0.853904	1
ENOPH1	chr4	83351633	83382328	+	30.695	349.33	332.508	31.2961	23.3343	11.3807	10.8326	1.01958	0.760199	0.951844	0.745599	1	0.867076
PRR13	chr12	53835433	53840427	+	4.994	303.304	593.091	15.288	20.8223	60.7337	118.761	3.06127	4.16946	1.95543	1.362	7.02623e-08	0.887161
NTHL1	chr16	2089816	2097870	-	8.054	42.9088	83.9047	7.14621	7.58225	5.32763	10.4178	0.887287	0.941426	1.95542	1.06102	0.00475954	1
ASL	chr7	65540776	65558330	+	17.554	150.729	294.451	29.3269	41.9159	8.5866	16.774	1.67067	2.38783	1.95351	1.42926	4.83101e-07	0.455849
ENPEP	chr4	111397229	111484493	+	87.264	14.0901	10.7523	0.720639	1.47154	0.161465	0.123216	0.00825814	0.016863	0.763111	2.04199	1	1
VBP1	chrX	154425284	154468122	+	42.838	302.839	591.566	15.4666	28.4205	7.0694	13.8094	0.361049	0.663441	1.9534	1.83754	2.36833e-06	0.30518
RAC3	chr17	79989532	79992080	+	2.548	24.627	48.1064	2.22739	3.04533	9.66523	18.8801	0.87417	1.19518	1.9534	1.36722	0.00508432	1
ENPP3	chr6	131958375	132068550	+	110.175	12.2998	11.0732	6.39095	10.0481	0.111638	0.100506	0.0580073	0.0912009	0.900279	1.57223	0.872997	0.40031
ENPP4	chr6	46097701	46114436	+	16.735	32.5016	47.9357	1.49314	1.12268	1.94214	2.8644	0.0892228	0.0670857	1.47487	0.75189	0.245661	1
ENPP5	chr6	46126919	46138747	-	11.828	7.27272	1.64375	0	0	0.614874	0.138971	0	0	0.226016	NA	0.0913248	NA
ENPP6	chr4	185009859	185139114	-	129.255	0.899707	0	0.477106	0	0.00696071	0	0.0036912	0	0	0	0.917909	1
ENPP7	chr17	77704865	77716021	+	11.156	0	0	0	0	0	0	0	0	#N/A	NA	#N/A	NA
FCRLB	chr1	161691334	161697933	+	6.599	36.6846	71.6432	3.21986	9.22427	5.55912	10.8567	0.487932	1.39783	1.95295	2.86481	0.0041641	0.262135
ENTHD1	chr22	40139049	40289794	-	150.745	0	0.200912	0	0.169055	0	0.00133279	0	0.00112147	Inf	Inf	1	1
ENTPD1	chr10	97471536	97637023	+	165.487	11.8263	3.92891	3.41208	5.11088	0.0714633	0.0237415	0.0206184	0.0308839	0.332219	1.49788	0.0522274	0.970809
ENTPD2	chr9	139942550	139948503	-	5.953	0	0	0	0	0	0	0	0	#N/A	NA	#N/A	NA
ENTPD3	chr3	40428647	40470117	+	41.47	0	1.24413	0	0.784568	0	0.0300008	0	0.0189189	Inf	Inf	0.776089	0.946464
HIRIP3	chr16	30003642	30007417	-	3.775	50.209	98.0549	1.64764	1.38934	13.3004	25.9748	0.436462	0.368036	1.95293	0.843225	0.00546292	1
ENTPD5	chr14	74424619	74486035	-	61.416	145.678	187.593	12.8307	21.7344	2.37199	3.05447	0.208914	0.353888	1.28773	1.69394	0.0590355	0.449813
TDRD7	chr9	100174302	100258407	+	84.105	143.016	279.273	27.6615	44.6559	1.70044	3.32053	0.328892	0.530954	1.95274	1.61437	1.5943e-06	0.247829
ENTPD7	chr10	101419263	101471002	+	51.739	673.232	810.388	93.7778	100.174	13.0121	15.663	1.81252	1.93614	1.20373	1.0682	0.266381	1
ENTPD8	chr9	140328816	140335901	-	7.085	0	0.361363	0	0	0	0.0510039	0	0	Inf	NA	1	NA
ENY2	chr8	110346552	110358189	+	11.637	451.94	466.398	43.391	36.9157	38.8364	40.0789	3.72871	3.17227	1.03199	0.850769	0.803169	0.98491
EOGT	chr3	69024363	69063045	-	38.682	823.949	818.045	126.481	137.792	21.3006	21.1479	3.26975	3.56216	0.992835	1.08943	0.970144	0.967304
EOMES	chr3	27757440	27764206	-	6.766	0	0	0	0	0	0	0	0	#N/A	NA	#N/A	NA
EP300	chr22	41488614	41576081	+	87.467	1185.23	876.016	180.828	149.005	13.5506	10.0154	2.06738	1.70356	0.73911	0.824017	0.142595	0.90456
EP400	chr12	132434465	132565011	+	130.546	635.879	598.837	151.196	158.94	4.87092	4.58718	1.15818	1.2175	0.941748	1.05122	0.923163	0.959712
EPAS1	chr2	46524541	46613842	+	89.301	2641.55	3043.88	175.701	152.26	29.5803	34.0856	1.96751	1.70502	1.15231	0.866588	0.323868	0.619759
EPB41	chr1	29213603	29446558	+	232.955	199.322	236.206	29.9968	40.3636	0.855626	1.01396	0.128766	0.173268	1.18505	1.3456	0.285883	0.712898
EPB41L1	chr20	34679426	34820721	+	141.295	224.86	278.004	25.7683	23.9167	1.59142	1.96754	0.182372	0.169268	1.23634	0.928145	0.561743	0.988639
EPB41L2	chr6	131160487	131384462	-	223.975	624.58	670.658	188.258	161.883	2.78862	2.99434	0.840532	0.722772	1.07377	0.859898	0.990711	0.571296
MICA	chr6	31367561	31383092	+	15.531	332.917	649.55	44.1488	135.243	21.4356	41.8228	2.84263	8.70794	1.95109	3.06334	4.00133e-10	8.73245e-08
EPB41L4A	chr5	111478139	111755013	-	276.874	10.8159	6.13575	3.6315	3.68233	0.0390642	0.0221608	0.0131161	0.0132997	0.567291	1.014	0.466391	1
EPB41L4B	chr9	111934254	112083244	-	148.99	6.48369	10.0669	0.720639	1.05122	0.0435176	0.0675673	0.00483683	0.00705567	1.55264	1.45874	0.762436	1
EPB41L5	chr2	120770604	120936697	+	166.093	193.714	214.99	32.3232	25.293	1.1663	1.29439	0.194609	0.152282	1.10983	0.782503	0.787057	0.743408
EPB42	chr15	43489425	43513323	-	23.898	0	0	0	0	0	0	0	0	#N/A	NA	#N/A	NA
POMGNT2	chr3	43120721	43147575	-	26.854	45.1736	88.1122	1.81575	4.61446	1.68219	3.28116	0.0676156	0.171835	1.95053	2.54136	0.00324296	0.747863
KCTD9	chr8	25285363	25315984	-	30.621	403.708	787.268	88.2783	96.0162	13.184	25.7101	2.88293	3.13563	1.95009	1.08765	2.03838e-11	1
EPCAM	chr2	47596287	47614167	+	17.88	9.30353	4.17109	0	0	0.520331	0.233282	0	0	0.448334	NA	0.341822	NA
IARS	chr9	94972489	95056038	-	83.549	1942.1	3786.6	139.945	178.364	23.245	45.322	1.67501	2.13484	1.94975	1.27453	3.60737e-18	0.198602
FAM20B	chr1	178994939	179045709	+	50.77	746.058	1453.72	34.1215	46.5809	14.6949	28.6335	0.672081	0.917489	1.94854	1.36515	3.85311e-14	0.441402
COLGALT1	chr19	17666403	17693971	+	27.568	725.476	1412.53	34.064	41.5209	26.3159	51.2381	1.23564	1.50613	1.94704	1.21891	4.49075e-07	0.988639
EPHA1	chr7	143088205	143105985	-	17.78	2.29134	0.840108	0.477106	0.799969	0.128872	0.0472501	0.0268339	0.0449926	0.366645	1.67671	0.970144	1
EPHA10	chr1	38181646	38230824	-	49.178	3.49654	2.16557	0.154501	0	0.0710996	0.0440353	0.00314167	0	0.619346	0	0.382112	1
EPHA2	chr1	16450832	16482604	-	31.772	898.094	1188.25	82.9609	108.095	28.2668	37.3993	2.61113	3.4022	1.32308	1.30296	0.0345727	0.583492
SGCD	chr5	155753767	156194799	+	441.032	380.624	740.987	89.2187	192.456	0.863031	1.68012	0.202295	0.436377	1.94677	2.15713	2.79193e-09	0.200991
DMPK	chr19	46272967	46285815	-	12.848	507.534	987.627	71.8947	114.614	39.503	76.8701	5.59579	8.92076	1.94593	1.59419	1.54163e-05	0.120359
AMMECR1	chrX	109437414	109683461	-	246.047	239.299	465.5	52.884	80.0605	0.972573	1.89192	0.214934	0.325387	1.94527	1.51389	1.23107e-08	0.572788
EPHA6	chr3	96533425	97467786	+	934.361	0.324604	1.00276	0.154501	1.23103	0.000347407	0.00107321	0.000165355	0.00131751	3.08918	7.96776	1	1
EPHA7	chr6	93949738	94129300	-	179.562	0.324604	1.84687	0	0.942878	0.00180775	0.0102854	0	0.00525099	5.68961	Inf	0.694523	0.552036
EPHA8	chr1	22889995	22930087	+	40.092	0	0	0	0	0	0	0	0	#N/A	NA	#N/A	NA
EPHB1	chr3	134514099	134979309	+	465.21	92.1362	55.8671	39.586	38.0076	0.198053	0.12009	0.0850928	0.0816999	0.606353	0.960126	0.208676	1
SIPA1L3	chr19	38397861	38699012	+	301.151	658.003	1279.63	170.77	371.31	2.18496	4.24912	0.567057	1.23297	1.94471	2.17433	0.00986421	2.95833e-08
NRAS	chr1	115247085	115259515	-	12.43	502.385	976.439	16.9016	14.903	40.4172	78.555	1.35974	1.19896	1.94361	0.881755	1.82007e-10	1
SEC11C	chr18	56807089	56826069	+	18.98	65.7749	127.787	6.74817	10.4585	3.46548	6.73274	0.355541	0.551028	1.9428	1.54983	0.000391388	0.927132
EPHB6	chr7	142552776	142568847	+	16.071	40.0058	31.2768	3.04125	2.26685	2.48931	1.94617	0.189238	0.141052	0.781808	0.745368	0.499983	1
EPHX1	chr1	225997776	226033264	+	35.488	261.625	301.378	35.9358	21.3477	7.37222	8.4924	1.01262	0.601548	1.15195	0.594052	0.911586	0.307378
EPHX2	chr8	27348519	27402439	+	53.92	36.5575	31.9789	6.9948	9.12667	0.677995	0.593081	0.129726	0.169263	0.874757	1.30478	1	0.633326
EPHX3	chr19	15337730	15343858	-	6.128	2.61594	1.80421	1.35225	0.702368	0.426884	0.29442	0.220667	0.114616	0.689696	0.519409	1	1
EPHX4	chr1	92495533	92529093	+	33.56	24.6263	9.14542	0.978323	0.533313	0.7338	0.27251	0.0291515	0.0158913	0.371368	0.54513	0.035032	1
EPM2A	chr6	145946440	146056991	-	110.551	124.332	95.8923	29.9905	21.5499	1.12465	0.867403	0.271282	0.194932	0.771262	0.718559	0.274882	0.658014
EPM2AIP1	chr3	37027357	37034795	-	7.438	529.292	524.013	#N/A	#N/A	71.1606	70.4508	#N/A	#N/A	0.990025	#N/A	0.873928	#N/A
EPN1	chr19	56186561	56207133	+	20.572	537.022	705.963	38.9828	47.0213	26.1045	34.3167	1.89495	2.28569	1.31459	1.2062	0.0598952	0.99051
EPN2	chr17	19140690	19240028	+	99.338	624.089	614.595	111.308	132.911	6.28248	6.18691	1.1205	1.33796	0.984787	1.19408	0.8344	0.691363
EPN3	chr17	48610048	48621111	+	11.063	0	0	0	0	0	0	0	0	#N/A	NA	#N/A	NA
EPO	chr7	100318423	100321323	+	2.9	0.649208	0.361363	0	0	0.223865	0.124608	0	0	0.556621	NA	0.912992	NA
EPOP	chr17	36827956	36831187	-	3.231	33.1415	9.98953	#N/A	#N/A	10.2573	3.09178	#N/A	#N/A	0.301421	#N/A	0.0327204	#N/A
EPOR	chr19	11487881	11495018	-	7.137	40.9695	24.9085	3.9541	3.11678	5.74044	3.49005	0.554029	0.436707	0.607977	0.78824	0.147321	1
EPPIN	chr20	44169265	44176065	-	6.8	0	0	0	0	0	0	0	0	#N/A	NA	#N/A	NA
EPPIN-WFDC6	chr20	44164919	44176065	-	11.146	0	0	0	0	0	0	0	0	#N/A	NA	#N/A	NA
EPPK1	chr8	144939492	144952632	-	13.14	4.11825	12.1551	0	0.702368	0.313413	0.925045	0	0.0534527	2.95152	Inf	0.133367	1
PYCR1	chr17	79890260	79895204	-	4.944	308.336	598.672	6.50409	9.62309	62.3657	121.091	1.31555	1.94642	1.94162	1.47954	1.09867e-11	0.628778
EPS15	chr1	51819935	51984995	-	165.06	1014	1084.39	121.987	104.884	6.14323	6.56969	0.739044	0.63543	1.06942	0.8598	0.575528	0.794011
EPS15L1	chr19	16466055	16582823	-	116.768	258.731	252.522	93.7575	94.6656	2.21577	2.16259	0.802938	0.810715	0.975999	1.00968	0.741082	1
RPUSD3	chr3	9879533	9885702	-	6.169	118.49	230.043	33.2601	76.7451	19.2073	37.2902	5.39149	12.4404	1.94146	2.30742	1.81658e-05	0.000492392
EPS8L1	chr19	55587221	55599291	+	12.07	23.3661	13.1943	2.37193	1.65134	1.93588	1.09315	0.196514	0.136813	0.564677	0.6962	0.584892	1
SLIRP	chr14	78174414	78183941	+	9.527	189.469	367.708	20.5436	18.8352	19.8876	38.5965	2.15635	1.97703	1.94073	0.916841	8.9492e-09	1
EPS8L3	chr1	110292702	110306644	-	13.942	0	0	0	0	0	0	0	0	#N/A	NA	#N/A	NA
EPSTI1	chr13	43460524	43566448	-	105.924	35.2749	57.6044	8.06325	13.0733	0.333021	0.543827	0.076123	0.123422	1.63301	1.62135	0.150421	0.820027
EPX	chr17	56270085	56282535	+	12.45	0	0	0	0	0	0	0	0	#N/A	NA	#N/A	NA
EPYC	chr12	91357456	91398803	-	41.347	0	1.48591	0	0.686967	0	0.0359376	0	0.0166147	Inf	Inf	0.727861	0.942471
EQTN	chr9	27284652	27297137	-	12.485	0	0	0	0	0	0	0	0	#N/A	NA	#N/A	NA
ERAL1	chr17	27181975	27188085	+	6.11	131.128	239.827	9.97799	9.78284	21.4611	39.2515	1.63306	1.60112	1.82896	0.980441	0.0696004	1
ERAP1	chr5	96096514	96149848	-	53.334	370.128	267.179	19.4851	18.4971	6.93981	5.00954	0.365341	0.346816	0.721856	0.949294	0.0434632	1
ERAP2	chr5	96211643	96255420	+	43.777	221.978	199.255	7.09854	9.99953	5.07065	4.5516	0.162152	0.22842	0.897637	1.40868	0.842637	1
ERAS	chrX	48684923	48688279	+	3.356	1.94762	0.361363	0.927005	0	0.580341	0.107677	0.276223	0	0.18554	0	0.599406	0.89631
LRRCC1	chr8	86019323	86058315	+	38.992	36.6316	71.0919	5.70438	6.13131	0.939464	1.82324	0.146296	0.157245	1.94073	1.07484	0.0086685	1
FLII	chr17	18148129	18162230	-	14.101	1451.39	2812.83	65.6158	117.86	102.928	199.477	4.65327	8.35825	1.93802	1.79621	1.48744e-14	0.0111954
ERBB4	chr2	212240442	213403352	-	1162.91	7.0313	2.04819	3.81321	2.16925	0.0060463	0.00176126	0.00327902	0.00186536	0.291296	0.568878	0.468366	1
CDKN2AIPNL	chr5	133737756	133747598	-	9.842	72.999	141.408	5.43729	6.34191	7.41709	14.3678	0.552458	0.644372	1.93712	1.16637	4.90471e-05	1
ERC1	chr12	1100374	1605099	+	504.725	873.345	947.447	214.163	185.897	1.73034	1.87716	0.424316	0.368314	1.08485	0.868018	0.733923	0.893107
ERC2	chr3	55542339	56502391	-	960.052	8.28311	6.25713	4.22539	4.69666	0.00862777	0.00651749	0.00440121	0.00489209	0.755408	1.11153	0.920775	1
ERCC1	chr19	45910591	45927177	-	16.586	742.133	712.919	19.6171	41.9473	44.7445	42.9832	1.18275	2.52908	0.960635	2.1383	0.811872	0.0842726
YWHAB	chr20	43514240	43537173	+	22.933	1033.75	2002.14	78.4525	80.8931	45.0768	87.3039	3.42094	3.52737	1.93678	1.03111	2.35069e-05	1
ERCC3	chr2	128014866	128051752	-	36.886	585.763	572.814	69.6845	80.4531	15.8804	15.5293	1.88918	2.18113	0.977894	1.15453	0.818718	0.83763
ERCC4	chr16	14014014	14046205	+	32.191	351.389	348.449	39.7071	68.2005	10.9158	10.8244	1.23349	2.11862	0.991632	1.71759	0.997194	0.0825925
ERCC5	chr13	103498191	103528351	+	30.16	0	0	0	0	0	0	0	0	#N/A	NA	#N/A	NA
RAB8A	chr19	16222490	16244445	+	21.955	382.291	740.244	19.3935	31.711	17.4125	33.7164	0.883329	1.44436	1.93633	1.63514	1.43949e-09	0.565994
HIST4H4	chr12	14923654	14924065	-	0.411	89.2352	172.641	#N/A	#N/A	217.117	420.052	#N/A	#N/A	1.93468	#N/A	4.38095e-06	#N/A
FANCM	chr14	45605142	45670093	+	64.951	90.9585	175.919	11.1417	34.4687	1.40042	2.70849	0.17154	0.530688	1.93406	3.09368	0.000116688	0.00597852
ERCC8	chr5	60169659	60240905	-	71.246	190.597	199.011	47.3508	70.7834	2.67519	2.7933	0.66461	0.993507	1.04415	1.49487	0.841824	0.142147
NACC1	chr19	13229102	13251961	+	22.859	569.748	1101.73	48.3329	88.3225	24.9244	48.1968	2.11439	3.8638	1.93372	1.82738	1.77702e-11	0.0355165
ERF	chr19	42751713	42759316	-	7.603	790.755	560.136	53.6048	61.3373	104.006	73.673	7.05048	8.06751	0.708356	1.14425	0.0361521	1
ERFE	chr2	239067649	239077531	+	9.882	2.49523	13.754	0.477106	0.435712	0.252502	1.39182	0.0482804	0.0440914	5.51211	0.913238	0.022509	1
ERG	chr21	39739183	40033704	-	294.521	6.03838	0.280036	2.30646	0.266656	0.0205024	0.000950818	0.00783122	0.00090539	0.046376	0.115613	0.0675226	0.805402
PPIH	chr1	43124048	43142429	+	18.381	99.4069	192.045	25.7164	39.7243	5.40813	10.448	1.39908	2.16116	1.9319	1.5447	0.000830265	0.521295
ERGIC2	chr12	29493579	29534143	-	40.564	853.833	779.578	64.3441	46.6706	21.049	19.2185	1.58624	1.15054	0.913033	0.725329	0.744153	0.456972
ERGIC3	chr20	34129778	34145405	+	15.627	1815.42	1915.39	51.0008	50.9787	116.172	122.569	3.26363	3.26222	1.05507	0.999567	0.517035	1
VDAC3	chr8	42249279	42263455	+	14.176	448.312	865.78	55.4476	50.7733	31.6247	61.0737	3.91137	3.58163	1.9312	0.915699	7.09555e-12	1
SMC1A	chrX	53401070	53449677	-	48.607	518.638	1001.45	28.0648	32.3143	10.67	20.6031	0.577382	0.664808	1.93093	1.15142	0.00468518	1
ZFYVE21	chr14	104182081	104200005	+	17.924	219.919	424.449	29.7396	55.097	12.2695	23.6805	1.65921	3.07393	1.93002	1.85265	3.70145e-09	0.0646226
ERI3	chr1	44686742	44820951	-	134.209	699.467	572.363	224.464	163.084	5.21178	4.26472	1.6725	1.21515	0.818285	0.726549	0.0185574	0.0946048
EEF2KMT	chr16	5134301	5147821	-	13.52	66.3043	127.959	4.30446	12.4933	4.90417	9.4644	0.318378	0.924059	1.92987	2.9024	0.000882995	0.112998
ERICH2	chr2	171627192	171655481	+	28.289	0	0	0	0	0	0	0	0	#N/A	NA	#N/A	NA
ERICH3	chr1	75033795	75139422	-	105.627	3.71954	0	0.954213	0	0.0352139	0	0.0090338	0	0	0	0.311936	1
ERICH4	chr19	41949063	41950670	+	1.607	0	0	0	0	0	0	0	0	#N/A	NA	#N/A	NA
RNF167	chr17	4843303	4848518	+	5.215	187.521	361.885	10.795	11.8708	35.958	69.393	2.06998	2.27628	1.92984	1.09966	2.70998e-08	1
ERICH6	chr3	150377672	150421758	-	44.086	2.94055	3.57015	1.50675	2.1739	0.0667002	0.0809815	0.0341774	0.0493105	1.21411	1.44278	0.995692	1
ERICH6B	chr13	46115432	46189874	-	74.442	0	0	0	0	0	0	0	0	#N/A	NA	#N/A	NA
ERLEC1	chr2	54014068	54045956	+	31.888	956.699	1005	31.1348	24.0465	30.0019	31.5165	0.976381	0.754094	1.05048	0.772336	0.705252	0.744437
FLOT2	chr17	27206353	27224754	-	18.401	254.256	490.322	18.92	22.808	13.8175	26.6465	1.02821	1.2395	1.92846	1.20549	1.01915e-05	0.963741
PRSS12	chr4	119201193	119273922	-	72.729	1036.97	1999.66	94.4429	308.897	14.2581	27.4947	1.29856	4.24723	1.92836	3.27073	5.3671e-15	3.24145e-20
IFI27L1	chr14	94547639	94569060	+	21.421	53.6515	103.449	14.1249	37.1783	2.50462	4.82932	0.659393	1.7356	1.92816	2.63212	0.00281272	0.0546353
ERMARD	chr6	170151718	170181680	+	29.962	245.362	199.882	71.5773	66.8231	8.18911	6.67117	2.38894	2.23026	0.814639	0.93358	0.128571	1
ERMN	chr2	158175125	158184225	-	9.1	0	0.200912	0	0	0	0.0220782	0	0	Inf	NA	1	NA
SLC7A6	chr16	68298419	68335726	+	37.307	385.422	742.812	46.8214	105.964	10.3311	19.9108	1.25503	2.84034	1.92727	2.26316	4.77017e-05	0.0042163
MRGPRF	chr11	68771862	68780850	-	8.988	326.245	628.686	13.7058	33.0196	36.2979	69.9472	1.5249	3.67374	1.92703	2.40916	1.66445e-09	0.0323812
ERN2	chr16	23701625	23724821	-	23.196	1.39163	2.32602	0	0.533313	0.0599945	0.100277	0	0.0229916	1.67143	Inf	0.932293	1
POLR2D	chr2	128603840	128615729	-	11.889	147.595	284.349	10.7541	10.9111	12.4144	23.9169	0.904546	0.917745	1.92655	1.01459	0.00138452	1
COX6A1	chr12	120875893	120878545	+	2.652	501.118	965.28	7.80557	10.9933	188.958	363.982	2.94328	4.14527	1.92625	1.40839	3.13584e-10	0.955889
ERP27	chr12	15066961	15091483	-	24.522	0	0	0	0	0	0	0	0	#N/A	NA	#N/A	NA
ERP29	chr12	112451152	112461024	+	9.872	655.705	767.729	19.5097	9.61235	66.4207	77.7683	1.97627	0.973698	1.17084	0.492695	0.136481	0.386502
ERP44	chr9	102741461	102861334	-	119.873	585.506	603.683	112.248	74.2636	4.88439	5.03603	0.936395	0.619519	1.03104	0.6616	0.855974	0.106066
HSPD1	chr2	198351308	198364998	-	13.69	1472.28	2835.85	79.8236	90.4723	107.544	207.148	5.8308	6.60864	1.92616	1.1334	1.85455e-15	0.694609
ERV3-1	chr7	64450733	64467124	-	16.391	0	0	0	0	0	0	0	0	#N/A	NA	#N/A	NA
ERV3-1-ZNF117	chr7	64434830	64467124	-	32.294	0	0	0	0	0	0	0	0	#N/A	NA	#N/A	NA
ERVFRD-1	chr6	11102722	11112071	-	9.349	0	0	0	0	0	0	0	0	#N/A	NA	#N/A	NA
ERVH48-1	chr21	44337361	44345708	-	8.347	0	0	0	0	0	0	0	0	#N/A	NA	#N/A	NA
ERVMER34-1	chr4	53609684	53617807	-	8.123	0	0.722726	0	0	0	0.0889727	0	0	Inf	NA	1	NA
ERVV-1	chr19	53517344	53519833	+	2.489	3.86775	2.93055	#N/A	#N/A	1.55394	1.1774	#N/A	#N/A	0.757689	#N/A	0.864903	#N/A
ERVV-2	chr19	53547991	53554380	+	6.389	0	0	0	0	0	0	0	0	#N/A	NA	#N/A	NA
ERVW-1	chr7	92097694	92107229	-	9.535	5.61148	2.7683	0	0.348857	0.588514	0.290331	0	0.036587	0.493328	Inf	0.511221	1
PSMB2	chr1	36065142	36107445	-	42.303	411.33	792.036	33.1481	42.5787	9.72343	18.7229	0.783587	1.00652	1.92555	1.2845	1.71473e-09	0.904077
PPT1	chr1	40538382	40563142	-	24.76	257.521	495.768	9.05154	10.0495	10.4007	20.0229	0.365571	0.405876	1.92515	1.11025	7.03054e-09	1
DNASE1L1	chrX	153629577	153640428	-	10.851	459.121	883.791	17.2588	24.4061	42.3114	81.4478	1.59052	2.24921	1.92496	1.41413	4.9788e-09	0.926224
FAM136A	chr2	70523108	70529220	-	6.112	162.688	312.975	4.65118	4.25486	26.6178	51.2067	0.760991	0.696149	1.92378	0.914792	6.82609e-07	1
ESF1	chr20	13694969	13765579	-	70.61	355.719	323.811	69.2724	63.7008	5.03779	4.5859	0.981056	0.90215	0.9103	0.91957	0.721665	0.928799
HNRNPR	chr1	23631181	23670857	-	39.676	1017.7	1957.48	76.8312	113.667	25.6502	49.3367	1.93647	2.86487	1.92344	1.47943	7.54253e-14	0.356944
NAA15	chr4	140222676	140311935	+	89.259	597.671	1149.54	55.224	79.1447	6.69592	12.8787	0.618693	0.886686	1.92336	1.43316	4.78545e-12	0.199126
ESPN	chr1	6484848	6521004	+	36.156	2.98715	0	1.08096	0	0.0826185	0	0.0298971	0	0	0	0.328748	0.913305
ESPNL	chr2	239008951	239041928	+	32.977	37.5772	45.6251	5.00731	3.79909	1.1395	1.38354	0.151842	0.115204	1.21417	0.75871	0.772594	1
COMMD7	chr20	31290493	31331814	-	41.321	175.97	338.416	15.4907	15.4457	4.2586	8.18993	0.374887	0.373797	1.92315	0.997091	0.000490368	1
ESR2	chr14	64693430	64805268	-	111.838	2.29134	3.89285	0.720639	2.34296	0.020488	0.0348079	0.00644359	0.0209496	1.69894	3.25123	0.647649	0.752765
ESRP1	chr8	95653364	95719694	+	66.33	0	0	0	0	0	0	0	0	#N/A	NA	#N/A	NA
ESRP2	chr16	68262450	68270136	-	7.686	0	0.760983	0	0	0	0.099009	0	0	Inf	NA	1	NA
PLPPR4	chr1	99729848	99775140	+	45.292	330.052	634.675	17.0859	29.786	7.28719	14.013	0.37724	0.657644	1.92296	1.74331	9.43623e-09	0.309843
ESRRB	chr14	76837690	76968180	+	130.49	0.649208	0.763186	0.309002	0.686967	0.00497515	0.00584862	0.00236801	0.00526452	1.17557	2.22318	1	1
ESRRG	chr1	216676588	217311097	-	634.509	4.09075	1.16501	1.79164	0.338111	0.00644711	0.00183608	0.00282366	0.00053287	0.284791	0.188716	0.838508	1
ESX1	chrX	103494719	103499599	-	4.88	0	0	0	0	0	0	0	0	#N/A	NA	#N/A	NA
PAK1	chr11	77033060	77185108	-	152.048	251.762	483.894	45.4449	78.5385	1.65581	3.18251	0.298885	0.516537	1.92203	1.72821	2.96839e-09	0.0181942
ESYT2	chr7	158523689	158622319	-	98.63	1781.79	1897.45	113.917	121.685	18.0654	19.238	1.155	1.23376	1.06491	1.06819	0.330933	0.905111
PRMT5	chr14	23389720	23398794	-	9.074	314.067	603.602	8.02499	14.6187	34.6118	66.5199	0.884394	1.61105	1.92189	1.82164	2.39482e-09	0.511129
ETAA1	chr2	67624442	67637533	+	13.091	313.472	251.54	43.7999	32.9257	23.9456	19.2147	3.34581	2.51514	0.802433	0.75173	0.312708	0.828024
CISD1	chr10	60028862	60049019	+	20.157	132.439	254.51	16.8769	21.4953	6.57038	12.6264	0.837273	1.06639	1.92171	1.27365	9.2079e-07	0.901148
SOCS2	chr12	93963598	93970521	+	6.923	472.073	907.134	12.9951	33.2171	68.1891	131.032	1.8771	4.79808	1.9216	2.55612	1.14552e-11	0.011264
TPM2	chr9	35681990	35690053	-	8.063	6413.5	12316.6	224.412	340.621	795.424	1527.55	27.8323	42.2449	1.92042	1.51784	2.09548e-18	0.0432505
ETFBKMT	chr12	31800094	31822016	+	21.922	31.3622	27.6856	4.76742	4.07184	1.43062	1.26292	0.217472	0.185742	0.882772	0.854098	1	1
ETFDH	chr4	159593253	159629865	+	36.612	238.212	306.213	40.3498	49.68	6.50639	8.36372	1.10209	1.35693	1.28546	1.23123	0.138455	1
ETFRF1	chr12	25348150	25357949	+	9.799	125.651	111.832	17.8113	21.4416	12.8228	11.4126	1.81767	2.18814	0.890026	1.20382	0.959023	1
MRPL58	chr17	73008759	73017356	+	8.597	97.136	186.432	9.68679	16.8033	11.2988	21.6857	1.12676	1.95455	1.91929	1.73466	1.38824e-05	0.730613
WFS1	chr4	6271577	6304992	+	33.415	301.514	578.668	24.4663	35.0314	9.02333	17.3176	0.732194	1.04837	1.9192	1.43182	3.10749e-08	0.533497
ETNK2	chr1	204100189	204121310	-	21.121	280.898	281.187	20.7247	15.321	13.2994	13.3131	0.981238	0.725393	1.00103	0.739263	0.912992	0.879649
ETNPPL	chr4	109663196	109684235	-	21.039	0	0	0	0	0	0	0	0	#N/A	NA	#N/A	NA
STIP1	chr11	63952744	63972020	+	19.276	848.186	1627.63	44.7799	56.4323	44.0022	84.438	2.32309	2.92759	1.91895	1.26022	9.98178e-14	0.766687
ATP6V1D	chr14	67804581	67826720	-	22.139	613.256	1175.48	18.4665	25.3116	27.7003	53.0956	0.834116	1.1433	1.91679	1.37068	3.92604e-14	0.757587
COMMD8	chr4	47452804	47465747	-	12.943	166.793	319.607	16.2794	16.6819	12.8867	24.6934	1.25777	1.28887	1.91619	1.02473	0.00041787	1
ETV2	chr19	36132639	36135773	+	3.134	3.01465	3.48662	0.87514	0.435712	0.961918	1.11252	0.27924	0.139027	1.15656	0.497877	1	1
ETV3	chr1	157094459	157108383	-	13.924	166.794	139.588	22.8605	19.5553	11.9789	10.025	1.64181	1.40443	0.836891	0.855417	0.353623	0.932576
ETV3L	chr1	157061835	157069600	-	7.765	2.19812	2.28295	0	0	0.283081	0.294005	0	0	1.03859	NA	1	NA
PTS	chr11	112097088	112104696	+	7.608	201.348	385.693	48.0893	56.8811	26.4653	50.6957	6.32089	7.47649	1.91555	1.18282	5.16316e-07	0.99155
ETV5	chr3	185764106	185826901	-	62.795	731.975	718.868	76.2369	64.3794	11.6566	11.4479	1.21406	1.02523	0.982094	0.844465	0.833969	0.587889
LMNA	chr1	156052337	156109880	+	57.543	6539.26	12518.6	237.219	273.232	113.641	217.551	4.12247	4.74831	1.91437	1.15181	1.167e-08	0.517608
ETV7	chr6	36321998	36355577	-	33.579	11.6324	6.53757	1.08151	3.14902	0.346419	0.194692	0.0322078	0.0937794	0.562014	2.9117	0.339431	1
EMC9	chr14	24608174	24610797	-	2.623	38.5426	73.7729	6.87437	9.62166	14.6941	28.1254	2.62081	3.66819	1.91406	1.39964	0.00535619	0.868164
HIST2H2BF	chr1	149754245	149783928	-	29.683	280.714	537.157	35.2754	63.3683	9.45706	18.0965	1.1884	2.13483	1.91354	1.79639	2.83172e-05	0.0295239
SNX24	chr5	122181160	122344902	+	163.742	136.521	261.222	48.9701	137.594	0.833757	1.59533	0.299069	0.840312	1.91342	2.80976	5.61297e-06	0.0051344
APOO	chrX	23851465	23926057	-	74.592	51.2301	97.9866	5.40953	8.5065	0.686804	1.31363	0.0725216	0.11404	1.91268	1.5725	0.000954533	0.966771
ARHGAP19	chr10	98981930	99052430	-	70.5	106.83	204.313	13.5272	26.0046	1.51532	2.89806	0.191875	0.36886	1.91251	1.9224	0.000118827	0.229427
DGCR6	chr22	18893736	18899601	+	5.865	38.8947	74.3214	3.477	7.82885	6.63167	12.672	0.592838	1.33484	1.91083	2.25161	0.00439964	0.471013
EVI2B	chr17	29630788	29641130	-	10.342	7.06883	11.3599	1.75028	0	0.683507	1.09842	0.16924	0	1.60703	0	0.605005	0.728212
EVI5	chr1	92974253	93257961	-	283.708	876.238	799.763	223.371	181.019	3.08852	2.81897	0.787326	0.638046	0.912724	0.810396	0.787801	0.690982
EVI5L	chr19	7895161	7929862	+	34.701	290.552	413.39	20.5033	28.1925	8.37302	11.9129	0.590856	0.812441	1.42277	1.37502	0.0139374	0.98387
PPP1R14B	chr11	64011951	64014413	-	2.462	699.525	1335.98	9.1201	14.6448	284.129	542.64	3.70435	5.94833	1.90984	1.60577	1.73957e-13	0.645685
EVPL	chr17	74002926	74023533	-	20.607	0	0.200912	0	0	0	0.00974968	0	0	Inf	NA	1	NA
EVPLL	chr17	18281079	18292961	+	11.882	0	0	0	0	0	0	0	0	#N/A	NA	#N/A	NA
EVX1	chr7	27282164	27287438	+	5.274	0	0	0	0	0	0	0	0	#N/A	NA	#N/A	NA
EVX2	chr2	176944835	176948690	-	3.855	0	0.200912	0	0	0	0.0521171	0	0	Inf	NA	1	NA
EWSR1	chr22	29663998	29696515	+	32.517	1555.24	2357.88	348.481	334.075	47.8285	72.5123	10.7169	10.2738	1.51609	0.958661	0.0135398	1
EXD1	chr15	41474926	41522955	-	48.029	3.09783	3.93331	0	0.517912	0.0644991	0.0818945	0	0.0107833	1.2697	Inf	0.972095	1
TSEN15	chr1	184020785	184043346	+	22.561	229.349	437.716	46.4051	59.3698	10.1657	19.4015	2.05687	2.63153	1.90852	1.27938	1.42491e-07	0.936973
NAA38	chr17	7759999	7788706	-	28.707	185.785	354.495	20.928	27.4617	6.47178	12.3487	0.729021	0.956619	1.90809	1.3122	7.08433e-08	0.945759
INTS13	chr12	27058112	27091254	-	33.142	184.155	351.327	19.1289	27.2749	5.55654	10.6007	0.577181	0.82297	1.90778	1.42584	3.94708e-08	0.435894
EXO5	chr1	40974391	40981722	+	7.331	75.9949	94.8148	7.66158	12.4326	10.3662	12.9334	1.04509	1.69589	1.24765	1.62272	0.675714	0.934751
EXOC1	chr4	56719816	56771244	+	51.428	741.333	769.431	129.634	137.559	14.415	14.9613	2.52069	2.67479	1.0379	1.06113	0.975679	1
EXOC2	chr6	485138	693141	-	208.003	708.144	673.518	127.654	141.883	3.40449	3.23802	0.613714	0.68212	0.951104	1.11146	0.820169	1
EXOC3	chr5	443334	467411	+	24.077	773.32	618.451	153.495	112.603	32.1186	25.6864	6.37517	4.67677	0.799735	0.733591	0.0144943	0.123536
EXOC3L1	chr16	67218282	67224107	-	5.825	0	0	0	0	0	0	0	0	#N/A	NA	#N/A	NA
EXOC3L2	chr19	45715879	45737469	-	21.59	9.27603	1.36412	0.720639	0.266656	0.429645	0.0631831	0.0333784	0.0123509	0.147059	0.370028	0.103842	1
EXOC3L4	chr14	103566481	103576896	+	10.415	1.29842	0.401823	0	0.169055	0.124668	0.0385812	0	0.0162319	0.309472	Inf	0.699898	1
STOML2	chr9	35099773	35103192	-	3.419	358.675	684.019	26.1479	22.5558	104.906	200.064	7.64781	6.59721	1.90708	0.862627	9.64318e-11	1
POMP	chr13	29233141	29253094	+	19.953	649.501	1238.4	62.532	53.6812	32.5515	62.066	3.13396	2.69038	1.9067	0.858461	1.09551e-08	0.976447
TXN	chr9	113006092	113018920	-	12.828	1733.25	3300.91	97.3278	78.9821	135.114	257.321	7.58714	6.15701	1.90447	0.811506	1.61517e-13	0.487333
TIMM50	chr19	39971052	39984425	+	13.373	256.459	486.29	17.9443	28.9486	19.1774	36.3636	1.34183	2.16471	1.89617	1.61325	3.17258e-09	0.309905
EXOC7	chr17	74077074	74099868	-	22.794	2423.66	2304.37	165.087	171.708	106.329	101.095	7.24258	7.53303	0.950781	1.0401	0.83457	1
EXOC8	chr1	231468477	231473618	-	5.141	324.941	320.251	#N/A	#N/A	63.2058	62.2934	#N/A	#N/A	0.985566	#N/A	0.992971	#N/A
EXOG	chr3	38537763	38567796	+	30.033	227.292	233.731	63.0207	68.4353	7.56807	7.78247	2.09838	2.27867	1.02833	1.08592	1	1
EXOSC1	chr10	99195666	99205774	-	10.108	197.788	224.504	20.6709	30.6485	19.5675	22.2105	2.045	3.0321	1.13507	1.48269	0.387407	0.654448
PXMP2	chr12	133264192	133281577	+	17.385	64.2732	121.853	11.5522	15.3789	3.69705	7.00909	0.664493	0.884605	1.89586	1.33125	0.00024949	0.780606
FAM213B	chr1	2517899	2522908	+	5.009	95.8871	181.685	0.823822	2.83938	19.143	36.2717	0.164468	0.566855	1.89478	3.44659	0.000531226	0.910907
EXOSC3	chr9	37779711	37785089	-	5.378	195.738	216.462	21.0138	17.0116	36.396	40.2495	3.90737	3.16318	1.10588	0.809542	0.427147	1
EXOSC4	chr8	145133522	145135551	+	2.029	118.931	133.511	4.74076	4.71207	58.6155	65.8015	2.3365	2.32236	1.1226	0.993947	0.91603	1
EXOSC5	chr19	41892275	41903256	-	10.981	45.8395	66.5919	7.737	5.20383	4.17444	6.06429	0.704581	0.473894	1.45272	0.67259	0.541721	0.779123
EXOSC6	chr16	70284134	70285833	-	1.699	238.657	290.664	#N/A	#N/A	140.469	171.08	#N/A	#N/A	1.21792	#N/A	0.208254	#N/A
EXOSC7	chr3	45017741	45054158	+	36.417	271.688	291.366	71.7003	76.1128	7.46048	8.00082	1.96887	2.09003	1.07243	1.06154	0.527164	1
DDR2	chr1	162602228	162750255	+	148.027	1587.55	3008.02	324.808	569.361	10.7248	20.3208	2.19425	3.84633	1.89475	1.75292	5.19839e-15	8.20466e-07
IGFBP4	chr17	38599676	38613982	+	14.306	2211.7	4189.82	64.9521	102.767	154.599	292.871	4.5402	7.18349	1.89439	1.5822	0.000417074	0.0413478
G3BP1	chr5	151151476	151184915	+	33.439	1561.7	2958.41	90.7643	121.42	46.7029	88.4718	2.71432	3.63109	1.89435	1.33775	9.62379e-16	0.282338
EXT1	chr8	118811602	119124058	-	312.456	5556.2	5742.44	1831.34	2013.61	17.7824	18.3784	5.8611	6.44444	1.03352	1.09953	0.804176	0.794749
SRSF7	chr2	38970741	38978636	-	7.895	469.949	890.166	102.473	94.7888	59.5249	112.751	12.9795	12.0062	1.89418	0.925009	4.85919e-10	0.814153
EXTL1	chr1	26348271	26362955	+	14.684	135.721	209.176	25.8233	46.1092	9.2428	14.2452	1.7586	3.1401	1.54122	1.78557	0.0790541	0.254507
C19orf48	chr19	51300950	51308110	-	7.16	156.089	295.647	11.3475	34.5919	21.8001	41.2914	1.58484	4.83127	1.89409	3.04842	0.000165943	0.00862309
EXTL3	chr8	28558990	28611207	+	52.217	1695.32	1373.87	73.617	47.7414	32.4668	26.3107	1.40983	0.914288	0.81039	0.64851	0.0180065	0.355397
COA4	chr11	73583712	73587890	-	4.178	204.034	386.265	16.7398	26.1359	48.8353	92.4521	4.00665	6.25561	1.89314	1.56131	1.15798e-07	0.735649
EYA2	chr20	45523263	45817492	+	294.229	23.7558	23.3875	9.45267	13.1065	0.080739	0.0794875	0.0321269	0.0445451	0.9845	1.38654	0.942848	0.809613
EYA3	chr1	28296855	28415148	-	118.293	442.251	526.208	90.4883	111.503	3.73861	4.44834	0.76495	0.942604	1.18984	1.23224	0.166594	0.507758
EYA4	chr6	133562495	133853258	+	290.763	28.0679	8.02308	12.7411	3.90135	0.0965317	0.0275932	0.0438195	0.0134176	0.285846	0.306202	0.0127244	0.348679
EYS	chr6	64429876	66417118	-	1987.24	3.86775	13.4401	1.76443	11.8077	0.00194629	0.00676319	0.000887879	0.00594177	3.47491	6.6921	0.136796	0.0120376
EZH1	chr17	40852293	40897114	-	44.821	495.29	459.44	39.9354	43.7906	11.0504	10.2505	0.890998	0.97701	0.927619	1.09653	0.866706	0.965985
FANCG	chr9	35073835	35080013	-	6.178	98.8066	187.048	9.51449	24.6284	15.9933	30.2764	1.54006	3.98647	1.89307	2.58851	0.000212105	0.345904
PIEZO1	chr16	88781746	88851628	-	69.882	2421.28	4582.67	230.54	560.764	34.6481	65.5772	3.29899	8.02444	1.89267	2.43239	4.49828e-13	2.30483e-12
NDUFAF8	chr17	79213111	79215098	+	1.987	63.7981	120.748	11.2726	16.8841	32.1077	60.7689	5.67318	8.49726	1.89266	1.4978	0.00814143	0.743483
F11	chr4	187187118	187210835	+	23.717	0	0	0	0	0	0	0	0	#N/A	NA	#N/A	NA
F11R	chr1	160964996	160991133	-	26.137	2.69005	5.73352	0	0	0.102921	0.219364	0	0	2.13138	NA	0.709387	NA
F12	chr5	176829139	176836577	-	7.438	1.87352	2.64652	0.154501	0.266656	0.251885	0.35581	0.0207718	0.0358506	1.41259	1.72592	1	1
F13A1	chr6	6144311	6320924	-	176.613	3.59883	0	0.954213	0	0.0203769	0	0.00540285	0	0	0	0.710864	1
F13B	chr1	197008321	197036397	-	28.076	0.324604	0.200912	0.154501	0.169055	0.0115616	0.00715599	0.00550295	0.00602135	0.618944	1.0942	1	1
F2	chr11	46740716	46761058	+	20.342	1.79941	0.681859	0.477106	0.604767	0.088458	0.0335198	0.0234543	0.02973	0.378934	1.26757	1	1
SCRN1	chr7	29959719	30029905	-	70.186	2077.85	3931.46	111.205	179.811	29.6048	56.0149	1.58443	2.56192	1.89209	1.61693	4.72585e-16	0.0817981
NUCB2	chr11	17298265	17353412	+	55.147	512.97	970.102	17.7966	31.7432	9.30187	17.5912	0.322712	0.575611	1.89115	1.78367	6.15307e-13	0.186993
F2RL2	chr5	75911307	75919259	-	7.952	276.63	327.095	3.74774	2.98462	34.7875	41.1337	0.471295	0.375329	1.18243	0.796379	0.118383	1
F2RL3	chr19	16999671	17003411	+	3.74	1.66963	0.401823	0	0	0.446424	0.107439	0	0	0.240666	NA	0.668397	NA
EIF3J	chr15	44829266	44855001	+	25.735	234.564	443.524	15.6594	39.1663	9.1146	17.2343	0.608485	1.52191	1.89084	2.50114	1.34346e-05	0.324489
F5	chr1	169481192	169555769	-	74.577	0.899707	1.44284	0.477106	0	0.0120641	0.019347	0.0063975	0	1.60368	0	0.926499	1
F7	chr13	113760102	113774995	+	14.893	3.79364	7.05898	0.954213	1.04048	0.254727	0.47398	0.0640712	0.0698636	1.86074	1.09041	0.701143	1
F8	chrX	154064063	154250998	-	186.935	42.5932	38.9109	6.66279	2.84547	0.22785	0.208152	0.0356423	0.0152217	0.913546	0.427069	0.979792	0.914493
PYGL	chr14	51371935	51411248	-	39.313	234.352	443.004	16.9387	38.6338	5.96119	11.2686	0.430868	0.982724	1.89034	2.2808	3.11939e-08	0.00372262
F8A2	chrX	154611764	154612879	+	1.115	3.91436	4.89121	#N/A	#N/A	3.51063	4.38673	#N/A	#N/A	1.24956	#N/A	1	#N/A
F8A3	chrX	154687146	154688261	-	1.115	2.64344	8.38224	#N/A	#N/A	2.3708	7.5177	#N/A	#N/A	3.17096	#N/A	0.55321	#N/A
F9	chrX	138612895	138645617	+	32.722	0	0	0	0	0	0	0	0	#N/A	NA	#N/A	NA
FA2H	chr16	74746853	74808729	-	61.876	0	0	0	0	0	0	0	0	#N/A	NA	#N/A	NA
FAAH	chr1	46859939	46879520	+	19.581	32.5016	23.5398	9.4019	8.82545	1.65986	1.20218	0.480154	0.450715	0.724266	0.938689	0.326486	1
FAAH2	chrX	57313110	57515629	+	202.519	17.3653	6.5007	8.6283	5.54194	0.0857464	0.0320992	0.0426049	0.027365	0.374351	0.642298	0.365354	1
FAAP100	chr17	79506911	79519429	-	12.518	367.986	363.479	39.7269	61.2961	29.3966	29.0365	3.17358	4.89663	0.987751	1.54293	0.978603	0.295488
FAAP20	chr1	2115899	2144159	-	28.26	204.619	194.465	36.7475	54.2477	7.24058	6.88127	1.30034	1.91959	0.950375	1.47623	0.562691	0.348366
FAAP24	chr19	33463123	33468401	+	5.278	24.5431	42.5602	1.71257	1.6191	4.65008	8.06369	0.324472	0.306764	1.7341	0.945423	0.235639	1
FABP1	chr2	88422501	88427650	-	5.149	0	0	0	0	0	0	0	0	#N/A	NA	#N/A	NA
FABP12	chr8	82437216	82446047	-	8.831	0	0	0	0	0	0	0	0	#N/A	NA	#N/A	NA
FABP2	chr4	120238405	120243316	-	4.911	0	0	0	0	0	0	0	0	#N/A	NA	#N/A	NA
COX7A2	chr6	75947391	75953644	-	6.253	477.701	902.606	28.7843	32.2051	76.3955	144.348	4.60328	5.15034	1.88948	1.11884	6.57624e-14	1
FABP4	chr8	82390732	82395473	-	4.741	0	1.88553	0	0.348857	0	0.397708	0	0.0735829	Inf	Inf	0.406975	1
FABP5	chr8	82192718	82197012	+	4.294	1.79941	6.29939	0	0.773822	0.419053	1.46702	0	0.18021	3.5008	Inf	0.182417	0.928799
FABP6	chr5	159614374	159665729	+	51.355	0	0.681859	0	0.435712	0	0.0132774	0	0.00848431	Inf	Inf	0.981251	1
FABP7	chr6	123070346	123105222	+	34.876	0.973812	0	0.463503	0	0.0279221	0	0.01329	0	0	0	0.63884	1
FABP9	chr8	82370618	82373758	-	3.14	0	0	0	0	0	0	0	0	#N/A	NA	#N/A	NA
FADD	chr11	70049269	70053508	+	4.239	287.845	334.537	14.526	15.7184	67.9039	78.9189	3.42675	3.70804	1.16221	1.08209	0.435245	1
DZIP3	chr3	108308337	108413693	+	105.356	167.113	315.697	28.7053	63.3174	1.58618	2.99648	0.27246	0.600985	1.88912	2.20578	1.06355e-06	0.00192779
NDUFAF3	chr3	49057908	49060928	+	3.02	206.636	390.214	5.45089	8.75167	68.4225	129.21	1.80493	2.8979	1.88841	1.60555	0.002183	0.664966
FADS3	chr11	61640995	61659017	-	18.022	960.068	1275.11	143.153	221.085	53.272	70.7532	7.94326	12.2675	1.32815	1.54439	0.0161831	0.144171
FADS6	chr17	72873431	72889909	-	16.478	0	0	0	0	0	0	0	0	#N/A	NA	#N/A	NA
FAF1	chr1	50906935	51425936	-	519.001	770.461	812.089	240.582	257.467	1.48451	1.56472	0.463547	0.496083	1.05403	1.07019	0.794474	0.942855
FAF2	chr5	175875356	175937075	+	61.719	941.042	1169.1	75.1354	103.058	15.2472	18.9423	1.21738	1.66979	1.24234	1.37163	0.0446115	0.338948
FAH	chr15	80445233	80478924	+	33.691	362.821	373.362	76.6505	64.3111	10.7691	11.082	2.2751	1.90885	1.02905	0.839018	0.880744	0.85943
FAHD1	chr16	1877225	1890208	+	12.983	167.766	217.086	8.90378	13.0219	12.922	16.7208	0.685803	1.003	1.29398	1.46252	0.0231025	0.510272
FAHD2A	chr2	96068448	96078879	+	10.431	174.902	238.018	41.8553	38.9882	16.7675	22.8183	4.01259	3.73773	1.36086	0.9315	0.0368631	1
HYLS1	chr11	125753509	125770541	+	17.032	97.758	184.602	13.5372	23.5394	5.73967	10.8385	0.794807	1.38207	1.88835	1.73887	0.000585939	0.347471
FAIM	chr3	138327542	138352218	+	24.676	65.8573	109.188	5.85943	8.28837	2.66888	4.42486	0.237455	0.335888	1.65794	1.41454	0.0407352	0.978351
FAIM2	chr12	50260679	50297760	-	37.081	29.934	8.54228	1.44128	0.435712	0.807259	0.230368	0.0388684	0.0117503	0.285371	0.302309	0.0218283	1
FAM102A	chr9	130702861	130742812	-	39.951	414.01	287.31	44.9696	52.1046	10.3629	7.19156	1.12562	1.30421	0.693968	1.15866	0.0546204	1
FAM102B	chr1	109102971	109181949	+	78.978	248.746	249.45	26.623	21.8273	3.14956	3.15848	0.337093	0.276372	1.00283	0.819868	1	0.818877
FAM103A1	chr15	83654955	83659809	+	4.854	162.605	173.85	7.72959	6.66927	33.4992	35.8158	1.59242	1.37397	1.06915	0.862823	0.505861	1
FAM104A	chr17	71203492	71228533	-	25.041	336.754	464.805	20.0287	20.4197	13.4481	18.5617	0.799838	0.815451	1.38025	1.01952	0.0193449	1
FAM104B	chrX	55169535	55187628	-	18.093	35.4422	47.5011	3.27118	6.82758	1.95889	2.62538	0.180798	0.377361	1.34024	2.08719	0.487126	0.474659
MRPL4	chr19	10362640	10370736	+	8.096	111.679	210.759	9.19498	12.766	13.7944	26.0324	1.13574	1.57683	1.88718	1.38837	0.000102871	0.856458
FAM106A	chr17	18427880	18430160	-	2.28	6.40959	3.33278	#N/A	#N/A	2.81122	1.46175	#N/A	#N/A	0.519968	#N/A	0.755563	#N/A
FAM106B	chr17	20320333	20321831	+	1.498	0.649208	4.0511	#N/A	#N/A	0.433383	2.70434	#N/A	#N/A	6.24007	#N/A	0.559426	#N/A
FAM106CP	chr17	16692057	16693815	+	1.758	0	0.882771	#N/A	#N/A	0	0.502145	#N/A	#N/A	Inf	#N/A	0.925652	#N/A
FAM107A	chr3	58549839	58613337	-	63.498	0	0.280036	0	0	0	0.00441015	0	0	Inf	NA	1	NA
PIGS	chr17	26880406	26898887	-	18.481	332.417	627.176	16.5753	28.1907	17.987	33.9362	0.896884	1.52539	1.88671	1.70077	4.63233e-10	0.277061
EMB	chr5	49692031	49737234	-	45.203	57.2319	107.964	2.29286	5.90154	1.26611	2.38842	0.0507235	0.130556	1.88643	2.57388	0.000553871	0.620311
FAM109B	chr22	42470255	42475442	+	5.187	179.765	159.947	11.0484	7.79339	34.6569	30.8362	2.13003	1.50249	0.889756	0.705383	0.531518	0.945735
FAM110A	chr20	814340	826922	+	12.582	54.7826	74.0976	8.74253	27.0405	4.35404	5.88918	0.694845	2.14914	1.35258	3.09298	0.432024	0.0990361
KMT5A	chr12	123868663	123893900	+	25.237	476.567	898.572	50.0665	86.5808	18.8837	35.6053	1.98385	3.43071	1.88551	1.72932	2.10636e-09	0.0749476
FAM110C	chr2	38814	46588	-	7.774	0	0	0	0	0	0	0	0	#N/A	NA	#N/A	NA
FAM110D	chr1	26485511	26489119	+	3.608	0	0.280036	0	0	0	0.0776153	0	0	Inf	NA	1	NA
ATP5L	chr11	118272104	118280562	+	8.458	459.549	866.449	16.8633	19.0019	54.3331	102.441	1.99377	2.24662	1.88543	1.12682	2.03026e-08	0.956171
TWSG1	chr18	9334765	9402418	+	67.653	1396.9	2631.7	54.4589	93.2121	20.648	38.9	0.804973	1.3778	1.88396	1.71161	4.88704e-15	0.0296309
FAM114A1	chr4	38869354	38947365	+	78.011	2423.62	2390.7	232.739	194.691	31.0676	30.6457	2.98342	2.49568	0.98642	0.836518	1	0.437454
GTPBP4	chr10	1034349	1063708	+	29.359	495.798	933.803	38.7597	64.2219	16.8874	31.8064	1.3202	2.18747	1.88344	1.65693	1.96341e-11	0.0718183
FAM117A	chr17	47787687	47841518	-	53.831	46.0817	38.4664	9.93032	7.12039	0.856043	0.714577	0.184472	0.132273	0.834744	0.717035	0.517098	0.962605
ATRIP	chr3	48488114	48507054	+	18.94	74.9586	141.001	11.8346	31.343	3.95769	7.44463	0.624844	1.65486	1.88105	2.64843	0.0071755	0.0340922
FAM118A	chr22	45705081	45737836	+	32.755	147.603	153.093	36.2474	48.4661	4.50627	4.67387	1.10662	1.47966	1.03719	1.33709	0.918459	0.672792
RIOX2	chr3	97660661	97691295	-	30.634	179.228	337.091	34.5542	43.8853	5.85062	11.0038	1.12797	1.43257	1.88079	1.27004	2.1033e-06	0.619464
ATP5B	chr12	57031959	57039852	-	7.893	2811.97	5284.63	54.1169	56.7942	356.261	669.533	6.85631	7.19552	1.87933	1.04947	3.58264e-16	1
FAM120AOS	chr9	96208782	96215874	-	7.092	254.017	328.948	7.68824	6.29195	35.8174	46.383	1.08407	0.88719	1.29499	0.818386	0.0179713	1
RAD23A	chr19	13056628	13064457	+	7.829	558.154	1048.03	31.8974	42.5245	71.2931	133.865	4.07426	5.43166	1.87767	1.33316	6.57049e-12	0.760592
FAM120C	chrX	54094757	54209714	-	114.957	178.363	237.716	23.1831	23.508	1.55156	2.06787	0.201668	0.204494	1.33277	1.01401	0.0294699	1
FAM122A	chr9	71394922	71398795	+	3.873	0	0	#N/A	#N/A	0	0	#N/A	#N/A	#N/A	#N/A	#N/A	#N/A
FAM122B	chrX	133903596	133931262	-	27.666	132.957	147.64	22.6468	31.5826	4.8058	5.33651	0.818577	1.14157	1.11043	1.39457	0.59241	0.494655
FAM122C	chrX	133930443	133988641	+	58.198	51.5815	35.0603	21.5219	20.09	0.886311	0.602431	0.369805	0.345201	0.679707	0.933469	0.192706	1
FAM124A	chr13	51796470	51858377	+	61.907	0	1.20367	0	1.13343	0	0.0194432	0	0.0183085	Inf	Inf	0.723158	0.670528
FAM124B	chr2	225243415	225266711	-	23.296	1.39163	2.52913	0	0.697713	0.0597369	0.108565	0	0.0299499	1.81739	Inf	0.875983	1
NDUFS6	chr5	1801496	1816165	+	14.669	145.267	272.733	24.8407	28.7394	9.90299	18.5925	1.69342	1.9592	1.87746	1.15695	4.7355e-05	1
FAM126B	chr2	201838441	201936394	-	97.953	468.559	465.999	69.8022	91.4404	4.78351	4.75737	0.712609	0.933513	0.994535	1.30999	0.903163	0.716271
AZIN1	chr8	103838530	103876428	-	37.898	1468.6	2756.63	92.2769	97.3294	38.7514	72.7381	2.43487	2.56819	1.87704	1.05475	5.33184e-09	1
FAM127B	chrX	134184962	134186221	-	1.259	95.9735	116.215	#N/A	#N/A	76.2299	92.3077	#N/A	#N/A	1.21091	#N/A	0.722468	#N/A
FAM127C	chrX	134154534	134156566	-	2.032	147.15	188.194	#N/A	#N/A	72.4164	92.615	#N/A	#N/A	1.27892	#N/A	0.153018	#N/A
MAPRE2	chr18	32556892	32723434	+	166.542	156.38	293.476	27.1341	39.6365	0.938982	1.76217	0.162927	0.237997	1.87668	1.46076	8.92903e-06	0.654448
COX20	chr1	244998608	245008365	+	9.757	144.034	270.289	25.9259	19.539	14.7621	27.702	2.65716	2.00256	1.87656	0.753648	3.85008e-06	0.797755
FAM129C	chr19	17634110	17664648	+	30.538	8.85821	5.57967	4.548	3.64078	0.290072	0.182713	0.148929	0.119221	0.629887	0.800525	0.821413	1
FAM131A	chr3	184053717	184064063	+	10.346	152.141	153.546	22.1357	24.8965	14.7053	14.8411	2.13954	2.40639	1.00923	1.12472	1	1
FAM131B	chr7	143050493	143059840	-	9.347	60.275	31.8469	0	0.96437	6.44859	3.40718	0	0.103174	0.52836	Inf	0.0209159	0.989572
FAM131C	chr1	16384264	16400127	-	15.863	4.65678	9.23336	0.360319	2.2407	0.293563	0.582069	0.0227145	0.141253	1.98278	6.21866	0.497994	0.779907
FAM132A	chr1	1177826	1182102	-	4.276	2.56933	3.69194	1.30093	2.52276	0.600873	0.86341	0.30424	0.589981	1.43692	1.9392	0.970144	1
FAM133A	chrX	92929012	92967273	+	38.261	2.29134	3.04834	0	0.676221	0.0598871	0.0796722	0	0.0176739	1.33037	Inf	0.820459	1
FAM133B	chr7	92190072	92219708	-	29.636	186.035	149.438	71.9166	92.9866	6.27734	5.04245	2.42666	3.13762	0.803279	1.29298	0.222016	0.541687
FAM134A	chr2	220042912	220050197	+	7.285	1655.87	1551.05	19.328	14.9147	227.299	212.911	2.65313	2.04731	0.9367	0.77166	0.760682	0.811031
FAM134B	chr5	16473147	16617167	-	144.02	2.56933	2.44781	0.477106	0.338111	0.0178401	0.0169963	0.00331278	0.00234766	0.952701	0.708669	1	1
FAM134C	chr17	40731526	40761445	-	29.919	1100.93	984.538	66.0849	54.7674	36.7971	32.9068	2.20879	1.83052	0.894276	0.828742	0.515991	0.831221
RIC8A	chr11	207511	215175	+	7.664	1026.38	1925.27	43.9247	96.5517	133.923	251.209	5.7313	12.5981	1.87578	2.19812	2.40386e-13	0.000507077
FAM135B	chr8	139142266	139509065	-	366.799	0.324604	0.681859	0.154501	0.604767	0.000884964	0.00185894	0.000421214	0.00164877	2.10059	3.91433	1	1
MIEF2	chr17	18163848	18169095	+	5.247	96.6833	181.234	5.11468	15.8627	18.4264	34.5406	0.974782	3.0232	1.87452	3.10141	4.21601e-06	0.0448977
FAM13A	chr4	89647105	89978346	-	331.241	351.228	265.116	105.17	109.061	1.06034	0.800371	0.317503	0.329248	0.754826	1.03699	0.0282526	1
FAM13B	chr5	137273598	137368802	-	95.204	895.589	882.475	132.756	148.826	9.40706	9.2693	1.39444	1.56324	0.985357	1.12105	0.808751	0.776916
FAM13C	chr10	61005889	61122939	-	117.05	0.324604	0	0.154501	0	0.00277321	0	0.00131996	0	0	0	0.970144	1
FAM149A	chr4	187065995	187093817	+	27.822	1.71624	3.16833	0	1.73819	0.0616863	0.113879	0	0.0624755	1.84609	Inf	0.857051	0.518811
FAM149B1	chr10	74927877	75001939	+	74.062	317.521	303.384	60.5376	80.236	4.28724	4.09635	0.817391	1.08336	0.955475	1.32539	1	0.318599
FAM150A	chr8	53446597	53478021	-	31.424	0	0.722726	0	0.697713	0	0.0229992	0	0.0222032	Inf	Inf	1	1
FAM150B	chr2	279561	288308	-	8.747	0	0	0	0	0	0	0	0	#N/A	NA	#N/A	NA
FAM151A	chr1	55074850	55089200	-	14.35	0	0.200912	0	0.169055	0	0.0140008	0	0.0117809	Inf	Inf	1	1
EMC7	chr15	34376223	34394053	-	17.83	257.488	482.639	14.7171	12.992	14.4413	27.0689	0.825413	0.728661	1.87441	0.882784	0.0010221	1
FAM153A	chr5	177150365	177207505	-	57.14	0	0.480947	0	0.435712	0	0.008417	0	0.00762534	Inf	Inf	1	1
FAM153B	chr5	175490712	175541801	+	51.089	0.973812	0.562274	0.463503	0.517912	0.0190611	0.0110058	0.00907245	0.0101374	0.577395	1.11739	0.858954	1
DDX21	chr10	70715879	70744825	+	28.946	907.616	1699.92	34.2494	64.7212	31.3555	58.7271	1.18322	2.23593	1.87295	1.88971	8.98826e-13	0.0250284
FAM155B	chrX	68725078	68752351	+	27.273	0	0	0	0	0	0	0	0	#N/A	NA	#N/A	NA
FAM156A	chrX	52976462	53024651	-	48.189	179.238	153.516	25.0905	33.3946	3.71949	3.18571	0.520668	0.692991	0.856492	1.33097	0.757194	0.43623
FAM156B	chrX	52920629	52937587	+	16.958	326.069	271.335	2.56414	6.94668	19.228	16.0004	0.151206	0.40964	0.832141	2.70916	0.158648	0.365002
FAM157A	chr3	197879237	197907728	+	28.491	17.1413	8.14266	7.51017	6.35266	0.60164	0.285798	0.263598	0.222971	0.475031	0.845874	0.363295	1
FAM157B	chr9	141106637	141134172	+	27.535	11.7521	11.6311	5.84892	10.4992	0.426808	0.422411	0.212418	0.381303	0.989698	1.79506	1	0.590679
FAM159A	chr1	53099016	53134792	+	35.776	1.22431	0.280036	0.154501	0.169055	0.0342216	0.00782748	0.00431856	0.00472538	0.228729	1.0942	0.918159	1
FAM159B	chr5	63986135	64014017	+	27.882	1.79941	0	0.954213	0	0.0645367	0	0.0342233	0	0	0	0.78572	1
FAM160A1	chr4	152330398	152584784	+	254.386	14.3956	15.4857	3.88918	4.65977	0.0565895	0.0608747	0.0152885	0.0183177	1.07572	1.19814	1	1
FAM160A2	chr11	6232564	6255941	-	23.377	243.278	186.88	36.0816	45.7687	10.4067	7.9942	1.54347	1.95785	0.768175	1.26848	0.129298	1
FAM160B1	chr10	116581503	116659586	+	78.083	1429.24	1168.67	130.535	100.382	18.3041	14.9671	1.67175	1.28558	0.817688	0.769001	0.0925425	0.35705
FAM160B2	chr8	21946714	21961891	+	15.177	509.81	449.87	69.8276	69.3912	33.591	29.6415	4.60088	4.57213	0.882426	0.993751	0.327942	1
FAM161A	chr2	62051983	62081278	-	29.295	9.40513	15.2421	1.76443	1.54764	0.321049	0.520297	0.0602298	0.0528296	1.62062	0.877135	0.857082	1
FAM161B	chr14	74399695	74417117	-	17.422	77.2956	97.5599	7.54734	6.84442	4.43667	5.59981	0.433207	0.392861	1.26217	0.906866	0.256038	1
FAM162A	chr3	122103023	122128961	+	25.938	129.353	91.8715	16.7848	5.05859	4.98701	3.54196	0.647111	0.195026	0.710239	0.30138	0.165444	0.0780555
FAM162B	chr6	117073360	117086886	-	13.526	58.6245	91.0951	13.4544	26.2957	4.33421	6.73481	0.99471	1.94408	1.55387	1.95442	0.183084	0.285839
FAM163A	chr1	179696898	179785333	+	88.435	0	0.280036	0	0	0	0.00316657	0	0	Inf	NA	1	NA
FAM163B	chr9	136443537	136445368	-	1.831	0	0	0	0	0	0	0	0	#N/A	NA	#N/A	NA
FAM166A	chr9	140138035	140142244	-	4.209	2.69005	1.88553	0.978323	0.871423	0.639118	0.447976	0.232436	0.207038	0.700929	0.890732	0.87597	1
FAM166B	chr9	35561827	35563896	-	2.069	0	0.401823	0	0	0	0.194211	0	0	Inf	NA	1	NA
PDHA1	chrX	19362011	19379825	+	17.814	331.159	620.188	41.2955	45.9593	18.5898	34.8146	2.31815	2.57995	1.87278	1.11294	3.49188e-10	0.927315
FAM167B	chr1	32712818	32714461	+	1.643	11.6032	14.0016	2.43375	2.49661	7.06223	8.52195	1.48129	1.51955	1.20669	1.02583	1	1
FAM168A	chr11	73111523	73309234	-	197.711	930.401	932.43	90.6575	85.7033	4.70586	4.71612	0.458535	0.433478	1.00218	0.945353	1	1
FAM168B	chr2	131805449	131851033	-	45.584	1962.52	2074.46	91.3179	75.9942	43.0529	45.5085	2.00329	1.66713	1.05704	0.832194	0.641436	0.697238
ROGDI	chr16	4846963	4852951	-	5.988	73.4195	137.46	10.0979	21.0843	12.2611	22.9559	1.68635	3.52109	1.87226	2.08799	0.000554272	0.238062
FAM169B	chr15	98980391	99057611	-	77.22	0.649208	0	0.309002	0	0.00840725	0	0.00400158	0	0	0	0.784507	1
FAM170A	chr5	118965254	118971517	+	6.263	0.973812	0	0	0	0.155486	0	0	0	0	NA	0.63884	NA
FAM170B	chr10	50339199	50342065	-	2.866	0	0	0	0	0	0	0	0	#N/A	NA	#N/A	NA
TIMM23	chr10	51592080	51623386	-	31.306	229.789	430.222	25.6405	30.2072	7.34011	13.7425	0.819027	0.964902	1.87225	1.17811	1.66006e-08	0.982691
GNPNAT1	chr14	53241911	53258386	-	16.475	337.654	631.911	17.6741	35.3686	20.4949	38.3557	1.07278	2.1468	1.87147	2.00116	6.18189e-10	0.222823
FAM171B	chr2	187558789	187628514	+	69.725	387.664	433.122	25.5897	23.8354	5.5599	6.21186	0.367009	0.341849	1.11726	0.931446	0.254372	0.997419
FAM172A	chr5	92953431	93447404	-	493.973	1284.79	1058.07	272.245	193.294	2.60094	2.14196	0.551134	0.391305	0.823532	0.71	0.0680154	0.669419
FAM173A	chr16	771142	772590	+	1.448	69.9662	70.7647	7.12265	6.7137	48.3192	48.8706	4.91895	4.63653	1.01141	0.942585	1	0.957894
FAM173B	chr5	10225619	10250021	-	24.402	149.394	154.152	21.0626	21.7843	6.1222	6.31717	0.86315	0.892728	1.03185	1.03427	0.844157	1
SCLT1	chr4	129805148	130014762	-	209.614	224.288	419.658	77.9273	182.643	1.07	2.00205	0.371766	0.871331	1.87107	2.34376	1.37106e-06	2.06182e-06
FAM174B	chr15	93160678	93199031	-	38.353	47.6588	51.9954	4.857	6.98733	1.24263	1.35571	0.126639	0.182185	1.09099	1.43861	0.777341	0.900278
FAM175A	chr4	84382092	84406331	-	24.239	133.935	105.065	14.604	17.4165	5.52559	4.33455	0.602499	0.718531	0.784451	1.19259	0.772738	0.749275
FAM175B	chr10	126490354	126525239	+	34.885	256.216	320.56	22.9972	25.808	7.34459	9.18905	0.65923	0.739802	1.25113	1.12222	0.0868641	1
CAMK2G	chr10	75572259	75634349	-	62.09	319.523	597.828	49.9726	101.707	5.14613	9.62841	0.804841	1.63806	1.871	2.03526	5.64172e-09	0.00114843
FAM177B	chr1	222910558	222924147	+	13.589	0.649208	1.12235	0.309002	1.40008	0.0477745	0.0825922	0.0227391	0.103031	1.72879	4.53098	1	1
FAM178B	chr2	97541619	97652301	-	110.682	0	0.641399	0	0.348857	0	0.00579497	0	0.00315188	Inf	Inf	1	1
FAM179A	chr2	29204164	29275096	+	70.932	9.02553	4.05069	3.43928	1.96796	0.127242	0.0571067	0.048487	0.0277443	0.448804	0.572199	0.661835	1
DOLK	chr9	131707809	131710012	-	2.203	140.279	262.424	#N/A	#N/A	63.6763	119.121	#N/A	#N/A	1.87073	#N/A	9.5329e-07	#N/A
CDC14A	chr1	100810571	100985833	+	175.262	238.49	445.783	71.2243	155.925	1.36076	2.54352	0.406387	0.889666	1.86919	2.18921	3.77884e-08	0.00300787
FAM180B	chr11	47608230	47610746	+	2.516	0.899707	0	0.477106	0	0.357594	0	0.189629	0	0	0	0.970144	1
FAM181A	chr14	94385240	94395954	+	10.714	0	0	0	0	0	0	0	0	#N/A	NA	#N/A	NA
FAM181B	chr11	82443046	82444906	-	1.86	0	0	#N/A	#N/A	0	0	#N/A	#N/A	#N/A	#N/A	#N/A	#N/A
FAM183A	chr1	43613594	43622067	+	8.473	0	0.562274	0	0	0	0.0663607	0	0	Inf	NA	1	NA
FAM184A	chr6	119280994	119470358	-	189.364	7.18955	1.68462	2.16192	1.22028	0.0379668	0.0088962	0.0114167	0.0064441	0.234315	0.564444	0.578634	1
FAM184B	chr4	17633696	17783135	-	149.439	2.24473	2.16337	1.14643	0.702368	0.015021	0.0144766	0.00767154	0.00470003	0.963753	0.612658	1	1
FAM185A	chr7	102389399	102449672	+	60.273	112.161	73.0931	41.8591	38.1795	1.86088	1.2127	0.694492	0.633443	0.65168	0.912096	0.0175363	0.952539
FAM186A	chr12	50721095	50790405	-	69.31	0.324604	0.280036	0.154501	0.266656	0.00468336	0.00404034	0.00222913	0.0038473	0.8627	1.72592	1	1
FAM186B	chr12	49976658	49999433	-	22.775	6.44712	2.84922	1.23546	1.54764	0.283079	0.125103	0.0542463	0.0679537	0.441937	1.25269	0.650255	1
FAM187B	chr19	35715704	35719628	-	3.924	0	0	0	0	0	0	0	0	#N/A	NA	#N/A	NA
FAM188A	chr10	15820168	15902532	-	82.364	756.771	647.046	162.3	122.71	9.18813	7.85594	1.97052	1.48985	0.855009	0.756071	0.246656	0.232947
DPP9	chr19	4675243	4723855	-	48.612	522.022	975.646	62.1539	110.297	10.7385	20.0701	1.27857	2.26892	1.86898	1.77458	8.03021e-09	0.0609558
FAM189A1	chr15	29412455	29862927	-	450.472	3.67293	5.93484	1.41772	4.80501	0.00815352	0.0131747	0.00314718	0.0106666	1.61583	3.38926	0.755416	0.852115
FAM189A2	chr9	71939488	72007389	+	67.901	1.02042	0.401823	0.360319	0	0.0150281	0.00591778	0.00530654	0	0.393782	0	0.990779	1
FAM189B	chr1	155216996	155225274	-	8.278	72.8611	96.5485	9.82349	13.2386	8.80178	11.6633	1.1867	1.59925	1.3251	1.34765	0.252573	1
FAM192A	chr16	57186378	57219976	-	33.598	553.669	615.503	94.5903	97.8445	16.4792	18.3196	2.81536	2.91221	1.11168	1.0344	0.613061	1
ATP5G3	chr2	176040986	176046490	-	5.504	558.219	1042.64	7.12265	9.41482	101.421	189.433	1.29409	1.71054	1.86779	1.32182	9.48031e-10	1
VPS4A	chr16	69345287	69358946	+	13.659	475.464	887.378	27.6986	31.817	34.8096	64.9665	2.02787	2.32938	1.86634	1.14868	2.2046e-09	0.903471
CNPPD1	chr2	220036619	220042896	-	6.277	254.49	474.768	8.42303	9.30038	40.5433	75.6361	1.34189	1.48166	1.86557	1.10416	2.78069e-07	1
FAM196B	chr5	169288310	169407761	-	119.451	461.097	572.905	84.8059	116.42	3.86013	4.79615	0.709964	0.974625	1.24248	1.37278	0.0750669	0.2318
FAM198A	chr3	43020759	43099207	+	78.448	17.7731	17.0507	4.97324	8.52047	0.226559	0.21735	0.0633953	0.108613	0.959357	1.71326	0.879945	0.422221
CBX1	chr17	46147414	46178883	-	31.469	629.145	1173.43	37.4089	41.1851	19.9925	37.2885	1.18875	1.30875	1.86512	1.10094	3.08917e-12	0.85441
HMOX2	chr16	4524704	4560348	+	35.644	277.53	517.486	24.3562	38.2228	7.78615	14.5182	0.683319	1.07235	1.86462	1.56933	5.76864e-08	0.361037
FAM19A1	chr3	68040734	68594772	+	554.038	7.61479	2.20864	3.80015	2.08239	0.0137442	0.00398644	0.00685901	0.00375858	0.290046	0.547977	0.163272	0.761327
FAM19A2	chr12	62102029	62586620	-	484.591	16.5937	9.42725	7.71654	7.73125	0.0342427	0.019454	0.0159238	0.0159542	0.568122	1.00191	0.347179	1
FAM19A3	chr1	113263189	113269857	+	6.668	17.3086	4.09197	0.669321	0.697713	2.59578	0.613672	0.100378	0.104636	0.236412	1.04242	0.0462497	1
FAM19A4	chr3	68780915	68981761	-	200.846	0.324604	1.36412	0.309002	0.96437	0.00161618	0.00679189	0.0015385	0.00480154	4.20243	3.12092	1	1
DTD2	chr14	31915242	31926680	-	11.438	134.788	251.01	12.9574	25.2351	11.7843	21.9452	1.13284	2.20625	1.86225	1.94754	1.65561e-06	0.270133
ATP5H	chr17	73034955	73043074	-	8.119	613.724	1142.76	19.1667	26.2951	75.5911	140.752	2.36072	3.23871	1.86202	1.37192	1.70499e-10	0.799967
FAM200B	chr4	15683352	15692070	+	8.718	222.515	241.035	33.5628	43.8176	25.5237	27.648	3.84983	5.02611	1.08323	1.30554	0.943782	0.752916
FAM204A	chr10	120068572	120101839	-	33.267	549.891	521.074	121.567	105.309	16.5296	15.6634	3.65427	3.16558	0.947594	0.866268	0.810406	0.904077
FAM205A	chr9	34723050	34729535	-	6.485	0	0	0	0	0	0	0	0	#N/A	NA	#N/A	NA
FAM205C	chr9	34889061	34895775	-	6.714	0	0	0	0	0	0	0	0	#N/A	NA	#N/A	NA
FAM206A	chr9	111696673	111703238	+	6.565	113.291	93.0958	15.8646	6.07525	17.2569	14.1806	2.41655	0.9254	0.821737	0.382943	0.144443	0.214663
FAM207A	chr21	46359612	46396904	+	37.292	85.0385	94.4775	23.0836	33.8886	2.28034	2.53345	0.618996	0.908738	1.111	1.46808	0.915781	0.479528
FAM208A	chr3	56654160	56717135	-	62.975	1197.27	1225.76	134.257	140.014	19.0118	19.4642	2.13192	2.22333	1.02379	1.04288	0.933466	1
FAM208B	chr10	5726801	5805703	+	78.902	1806.58	1653.43	203.662	178.694	22.8965	20.9555	2.5812	2.26476	0.915227	0.877406	0.473522	0.894298
FAM209A	chr20	55099785	55101208	+	1.423	4.56357	0.361363	1.76443	0	3.207	0.253944	1.23994	0	0.0791843	0	0.118283	0.648055
FAM209B	chr20	55108302	55111574	+	3.272	0	3.2132	0	0	0	0.982028	0	0	Inf	NA	0.283479	NA
BCAT2	chr19	49298319	49314320	-	16.001	95.2803	177.378	21.8947	17.4935	5.95464	11.0854	1.36833	1.09327	1.86165	0.798982	0.000563342	1
MRPS10	chr6	42174539	42185633	-	11.094	401.786	747.58	10.3938	19.2532	36.2165	67.386	0.936887	1.73546	1.86064	1.85237	4.53288e-08	0.507765
RPSA	chr3	39448180	39454033	+	5.853	484.18	900.665	58.5544	117.618	82.7235	153.881	10.0042	20.0953	1.86018	2.00869	0.006646	0.133254
FAM210A	chr18	13663346	13726591	-	63.245	244.408	221.38	58.2218	50.3272	3.86446	3.50036	0.920576	0.795749	0.905783	0.864403	0.493282	0.776296
ELAC2	chr17	12894929	12921381	-	26.452	440.387	819.018	53.8324	91.2101	16.6485	30.9624	2.0351	3.44814	1.85977	1.69433	6.42541e-09	0.0178216
FAM212A	chr3	49840687	49842463	+	1.776	16.7245	13.3161	0.837426	0.517912	9.41693	7.49781	0.471524	0.291617	0.796205	0.618457	0.689264	1
FAM212B	chr1	112264686	112298419	-	33.733	101.542	112.526	10.4321	12.7553	3.01017	3.33579	0.309255	0.378125	1.10818	1.2227	0.998399	1
RPL22L1	chr3	170582664	170588045	-	5.381	171.418	318.369	14.9041	11.6279	31.8561	59.1655	2.76977	2.16093	1.85727	0.780184	4.94756e-05	0.985511
GALK1	chr17	73754018	73761280	-	7.262	85.6803	159.091	3.96771	7.27548	11.7984	21.9073	0.546366	1.00186	1.8568	1.83367	0.000249181	0.780606
PDXP	chr22	38054737	38062939	+	8.202	87.3882	162.189	1.86707	4.15726	10.6545	19.7744	0.227635	0.506859	1.85597	2.22663	0.000245473	0.816744
FAM214B	chr9	35104118	35115969	-	11.851	491.911	657.585	30.9939	31.1309	41.508	55.4877	2.6153	2.62686	1.3368	1.00442	0.0231115	1
NRIP3	chr11	9002123	9025596	-	23.473	228.612	424.099	3.47754	8.492	9.73935	18.0675	0.148151	0.361777	1.85511	2.44195	1.86434e-07	0.856328
FAM216B	chr13	43355686	43365685	+	9.999	0	0	0	0	0	0	0	0	#N/A	NA	#N/A	NA
FAM217A	chr6	4068593	4079457	-	10.864	0	0	0	0	0	0	0	0	#N/A	NA	#N/A	NA
FAM217B	chr20	58508819	58523702	+	14.883	118.795	166.459	11.7345	8.38741	7.98194	11.1845	0.788448	0.563556	1.40122	0.714767	0.0901292	1
FAM218A	chr4	165878100	165880273	+	2.173	5.88109	5.21611	#N/A	#N/A	2.70644	2.40042	#N/A	#N/A	0.886929	#N/A	1	#N/A
FAM219A	chr9	34398182	34458568	-	60.386	387.28	377.392	90.9817	85.5075	6.41341	6.24967	1.50667	1.41602	0.974469	0.939832	0.62383	0.978321
FAM219B	chr15	75192328	75199235	-	6.907	607.817	484.424	17.6563	20.9699	88.0001	70.1353	2.55629	3.03603	0.796991	1.18767	0.0433509	0.978737
FAM220A	chr7	6369040	6388590	-	19.55	203.291	172.464	10.9217	7.16803	10.3985	8.82168	0.558655	0.366651	0.848359	0.656311	0.566106	1
FAM221A	chr7	23719733	23742269	+	22.536	7.1329	2.92655	1.66125	1.73819	0.316511	0.129861	0.0737153	0.0771296	0.410289	1.04632	0.319867	1
FAM221B	chr9	35817014	35828744	-	11.73	0	0	0	0	0	0	0	0	#N/A	NA	#N/A	NA
FAM222A	chr12	110152187	110208312	+	56.125	23.3179	11.5137	2.33112	1.8143	0.415463	0.205144	0.0415344	0.0323261	0.493772	0.778297	0.300741	1
FAM222B	chr17	27082996	27169857	-	86.861	171.895	125.631	61.3352	55.0938	1.97897	1.44635	0.70613	0.634276	0.730859	0.898242	0.551989	1
GPD1L	chr3	32148003	32210207	+	62.204	68.3626	126.793	5.43729	5.7871	1.09901	2.03834	0.0874106	0.0930343	1.85471	1.06434	0.000876294	1
FAM227B	chr15	49620590	49913128	-	292.538	97.8238	56.7011	40.5806	37.5056	0.334397	0.193825	0.138719	0.128208	0.579625	0.924225	0.0474312	1
FAM228A	chr2	24397912	24414567	+	16.655	4.23896	4.45292	0.618003	0.517912	0.254516	0.267363	0.0371062	0.0310965	1.05047	0.838041	1	1
FAM228B	chr2	24299744	24392507	+	92.763	161.1	125.341	63.8581	90.7524	1.73668	1.3512	0.6884	0.978325	0.778035	1.42116	0.216329	0.305048
ADIRF	chr10	88728188	88730666	+	2.478	170.657	316.094	4.67474	8.46585	68.8687	127.56	1.8865	3.41641	1.85222	1.81098	6.94526e-06	0.732753
FAM229B	chr6	112408674	112423993	+	15.319	94.8065	106.081	3.9269	6.28264	6.18882	6.92482	0.256341	0.410121	1.11893	1.5999	0.71744	1
FAM231A	chr1	16999498	17000007	+	0.509	0	0	#N/A	#N/A	0	0	#N/A	#N/A	#N/A	#N/A	#N/A	#N/A
FAM231B	chr1	16865219	16866530	+	1.311	0	0	#N/A	#N/A	0	0	#N/A	#N/A	#N/A	#N/A	#N/A	#N/A
FAM231D	chr1	149673781	149677243	+	3.462	1.94762	2.36428	#N/A	#N/A	0.562572	0.682922	#N/A	#N/A	1.21393	#N/A	0.926499	#N/A
FAM234A	chr16	284545	319942	+	35.397	735.002	769.472	38.5057	25.5082	20.7645	21.7384	1.08782	0.720632	1.0469	0.662453	0.71724	0.296357
FAM234B	chr12	13197315	13236383	+	39.068	57.6208	43.7208	11.1527	7.9157	1.47489	1.11909	0.28547	0.202613	0.758767	0.709755	0.285682	0.787651
FAM236A	chrX	72158003	72158798	+	0.795	0	0	0	0	0	0	0	0	#N/A	NA	#N/A	NA
FAM236B	chrX	72001689	72002484	-	0.795	0	0	0	0	0	0	0	0	#N/A	NA	#N/A	NA
FAM24A	chr10	124670217	124672627	+	2.41	0	0	0	0	0	0	0	0	#N/A	NA	#N/A	NA
FAM24B	chr10	124608610	124639157	-	30.547	49.9209	95.0219	21.6146	63.1954	1.63423	3.11068	0.707584	2.06879	1.90345	2.92374	0.0113959	0.00114123
FAM25A	chr10	88780046	88784487	+	4.441	0	0	0	0	0	0	0	0	#N/A	NA	#N/A	NA
FAM25C	chr10	49203355	49207825	-	4.47	1.62302	0.200912	0.772504	0.169055	0.363092	0.0449467	0.17282	0.03782	0.123789	0.218841	0.644878	1
FAM25G	chr10	48247662	48252126	+	4.464	0	0	0	0	0	0	0	0	#N/A	NA	#N/A	NA
FAM26D	chr6	116850176	116882286	+	32.11	0	0.200912	0	0.169055	0	0.00625698	0	0.00526488	Inf	Inf	1	1
FAM26E	chr6	116832808	116845955	+	13.147	373.667	389.048	6.09191	5.21458	28.4222	29.5922	0.463369	0.396636	1.04116	0.855984	0.98468	1
FAM26F	chr6	116782533	116784934	+	2.401	0.695816	3.24966	0	0	0.289803	1.35346	0	0	4.67028	NA	0.543304	NA
FAM32A	chr19	16296212	16302857	+	6.645	732.776	754.267	20.4268	20.7032	110.275	113.509	3.07401	3.11561	1.02933	1.01353	0.773799	1
FAM35A	chr10	88854922	88951240	+	96.318	379.999	480.836	82.2553	111.382	3.94526	4.99217	0.853998	1.1564	1.26536	1.3541	0.0705697	0.207644
FAM3A	chrX	153734490	153744566	-	10.076	204.512	208.304	13.1465	16.9555	20.2969	20.6733	1.30474	1.68276	1.01854	1.28973	0.865511	1
FAM3B	chr21	42688661	42729654	+	40.993	0	0	0	0	0	0	0	0	#N/A	NA	#N/A	NA
FAM3C	chr7	120988905	121036422	-	47.517	771.248	603.247	151.156	85.6809	16.231	12.6954	3.1811	1.80316	0.78217	0.566836	0.0422862	0.00584219
FAM3D	chr3	58619670	58652561	-	32.891	0	0	0	0	0	0	0	0	#N/A	NA	#N/A	NA
RP2	chrX	46696347	46741793	+	45.446	251.262	465.303	11.8246	21.4169	5.52879	10.2386	0.26019	0.47126	1.85187	1.81121	4.79785e-05	0.372582
FAM43B	chr1	20878932	20881513	+	2.581	3.79364	2.20603	#N/A	#N/A	1.46984	0.854718	#N/A	#N/A	0.581506	#N/A	0.855295	#N/A
FAM45A	chr10	120863577	120897496	+	33.919	561.536	553.885	45.3947	42.1047	16.5552	16.3296	1.33833	1.24133	0.986374	0.927524	0.97251	1
FAM46A	chr6	82455447	82462428	-	6.981	775.92	734.999	8.77394	8.85392	111.147	105.286	1.25683	1.26829	0.947262	1.00912	0.894389	1
CSTB	chr21	45193546	45196256	-	2.71	214.319	396.854	4.17098	7.54679	79.0845	146.441	1.53911	2.78479	1.8517	1.80936	0.00983748	1
FAM46C	chr1	118148604	118171011	+	22.407	61.4692	32.2123	3.27118	1.22028	2.7433	1.4376	0.145989	0.0544598	0.52404	0.37304	0.0142357	0.780606
FAM46D	chrX	79591003	79700810	+	109.807	0	0	0	0	0	0	0	0	#N/A	NA	#N/A	NA
FAM47A	chrX	34147869	34150447	-	2.578	0	0	#N/A	#N/A	0	0	#N/A	#N/A	#N/A	#N/A	#N/A	#N/A
FAM47B	chrX	34960913	34963034	+	2.121	0	0	#N/A	#N/A	0	0	#N/A	#N/A	#N/A	#N/A	#N/A	#N/A
FAM47C	chrX	37026432	37029739	+	3.307	0	0	#N/A	#N/A	0	0	#N/A	#N/A	#N/A	#N/A	#N/A	#N/A
FAM47E	chr4	77135193	77204936	+	69.743	9.18378	1.9264	3.96406	1.83114	0.13168	0.0276214	0.0568381	0.0262555	0.209761	0.461935	0.281222	0.745196
FAM47E-STBD1	chr4	77172853	77232283	+	59.43	0	0.803646	0	0.676221	0	0.0135226	0	0.0113784	Inf	Inf	0.83328	0.909417
FAM49A	chr2	16730727	16847134	-	116.407	2.04084	0.200912	0.720639	0	0.0175319	0.00172594	0.00619068	0	0.0984456	0	0.602491	1
PGM5	chr9	70971815	71145977	+	174.162	87.6833	162.333	19.0153	29.992	0.503459	0.932083	0.109181	0.172207	1.85136	1.57726	7.96123e-07	0.129225
FAM50A	chrX	153672473	153679002	+	6.529	595.304	633.98	71.3096	71.7249	91.1784	97.1022	10.922	10.9856	1.06497	1.00582	0.745984	1
SNF8	chr17	47007458	47022204	-	14.746	264.3	489.064	46.2186	56.0759	17.9235	33.1659	3.13432	3.80279	1.85041	1.21328	4.10882e-07	0.98754
FAM53A	chr4	1641608	1686040	-	44.432	15.3976	27.278	4.36939	11.4789	0.346543	0.613927	0.0983387	0.258349	1.77158	2.62713	0.145044	0.0916126
SNTA1	chr20	31995763	32031698	-	35.935	152.032	281.2	11.059	23.0107	4.23074	7.82523	0.307749	0.640343	1.84961	2.08073	5.0373e-05	0.311587
FAM53C	chr5	137673224	137685418	+	12.194	882.38	696.876	45.0684	33.4707	72.3618	57.1491	3.69595	2.74485	0.789769	0.742663	0.0291033	0.670528
UBE2D4	chr7	43966035	43995735	+	29.7	97.1442	179.678	8.91428	15.8328	3.27085	6.04976	0.300144	0.533092	1.8496	1.77612	6.90136e-06	0.714182
FAM57B	chr16	30035744	30042186	-	6.442	0.973812	1.00456	0	0	0.151166	0.155939	0	0	1.03157	NA	1	NA
FAM58A	chrX	152853383	152864632	-	11.249	144.85	198.366	18.1642	18.0983	12.8767	17.6341	1.61474	1.60888	1.36946	0.996368	0.0315499	1
SH3D19	chr4	152041433	152149182	-	107.749	399.768	739.382	39.8517	76.845	3.71018	6.86208	0.369857	0.713186	1.84953	1.92828	1.53452e-09	0.0131685
FAM63A	chr1	150969301	150980854	-	11.553	156.739	110.876	16.8471	12.8982	13.567	9.59719	1.45825	1.11644	0.707393	0.7656	0.0407104	0.938873
NQO1	chr16	69743304	69760571	-	17.267	6704.97	12399.1	90.6292	124.343	388.311	718.078	5.2487	7.20117	1.84923	1.37199	2.66349e-06	0.431265
VPS53	chr17	411908	618096	-	206.188	426.677	788.853	92.4885	148.933	2.06936	3.82589	0.448564	0.722315	1.84883	1.61028	0.00839548	0.0208427
FAM65A	chr16	67562717	67580691	+	17.974	370.169	408.921	70.4654	85.2119	20.5947	22.7507	3.92041	4.74084	1.10469	1.20927	0.902993	0.779308
FAM65B	chr6	24804509	25042516	-	238.007	2121.39	1718.42	351.803	306.494	8.91313	7.22003	1.47812	1.28775	0.810045	0.871209	0.0404249	0.729286
SNRPD2	chr19	46190712	46195574	-	4.862	557.265	1030.29	4.46892	8.59192	114.616	211.906	0.919153	1.76716	1.84882	1.92259	1.24545e-11	0.539373
PLEKHB2	chr2	131862420	131907425	+	45.005	1202.97	2223.26	56.5684	65.3339	26.7296	49.4004	1.25694	1.4517	1.84815	1.15495	3.20385e-12	1
FAM69B	chr9	139607024	139619170	+	12.146	0.324604	0.763186	0	0.517912	0.0267252	0.0628343	0	0.0426405	2.35113	Inf	1	1
FAM69C	chr18	72102963	72124503	-	21.54	0	0	0	0	0	0	0	0	#N/A	NA	#N/A	NA
FAM71A	chr1	212797789	212800120	+	2.331	0	0	#N/A	#N/A	0	0	#N/A	#N/A	#N/A	#N/A	#N/A	#N/A
FAM71B	chr5	156589343	156593279	-	3.936	0	0	0	0	0	0	0	0	#N/A	NA	#N/A	NA
FAM71C	chr12	100041528	100043892	+	2.364	0	0	0	0	0	0	0	0	#N/A	NA	#N/A	NA
FAM71D	chr14	67656110	67695267	+	39.157	0.649208	2.24869	0.309002	0.856023	0.0165796	0.0574276	0.00789135	0.0218613	3.46375	2.77028	0.90777	1
FAM71E1	chr19	50970042	50980003	-	9.961	2.98715	3.57195	0.837426	0.169055	0.299885	0.358593	0.0840705	0.0169717	1.19577	0.201875	0.72882	1
FAM71E2	chr19	55866276	55874620	-	8.344	4.49853	0	0.477106	0	0.539134	0	0.0571796	0	0	0	0.676924	1
FAM71F1	chr7	128349115	128371797	+	22.682	5.30599	2.04598	1.33864	1.91799	0.23393	0.0902029	0.0590178	0.0845602	0.385599	1.43279	0.456394	1
FAM71F2	chr7	128312320	128327926	+	15.606	44.5053	24.7068	9.14421	8.35607	2.8518	1.58316	0.585942	0.535439	0.555143	0.913809	0.12818	1
FAM72A	chr1	206137265	206155151	+	17.886	10.0835	24.0728	3.15439	5.44434	0.563764	1.3459	0.176361	0.304391	2.38735	1.72596	0.118389	0.967657
PLCD3	chr17	43189008	43209900	-	20.892	546.083	1009.01	47.8668	96.7666	26.1384	48.2965	2.29116	4.63175	1.84772	2.02158	5.10064e-06	0.0357159
WDYHV1	chr8	124428965	124460331	+	31.366	53.2071	98.2802	4.66114	27.1596	1.69633	3.13334	0.148605	0.865892	1.84712	5.82681	0.00916966	0.000592634
HCCS	chrX	11129406	11141206	+	11.8	115.122	212.479	9.54589	13.0826	9.75613	18.0067	0.808974	1.1087	1.84568	1.3705	2.76897e-05	0.720164
FAM76A	chr1	28052490	28089426	+	36.936	143.858	145.315	20.8656	24.4076	3.89479	3.93424	0.564913	0.660807	1.01013	1.16975	1	1
LYAR	chr4	4269428	4291896	-	22.468	87.5655	161.553	11.3056	20.3866	3.89734	7.19034	0.503186	0.907361	1.84493	1.80323	0.000496227	0.414327
FAM78A	chr9	134133465	134151906	-	18.441	18.3656	11.4346	0.954213	0.338111	0.995913	0.620063	0.0517441	0.0183347	0.622607	0.354335	0.645606	1
FAM78B	chr1	166025155	166135992	-	110.837	5.06456	4.3738	2.61546	3.28584	0.0456938	0.0394615	0.0235974	0.0296457	0.863608	1.25631	1	0.971224
FAM81A	chr15	59730372	59815751	+	85.379	1.59552	3.29012	0.477106	1.64059	0.0186875	0.0385354	0.0055881	0.0192154	2.06209	3.43863	0.659784	0.941894
FAM81B	chr5	94727048	94786144	+	59.096	0	0	0	0	0	0	0	0	#N/A	NA	#N/A	NA
FAM83A	chr8	124191287	124222319	+	31.032	0	0	0	0	0	0	0	0	#N/A	NA	#N/A	NA
FAM83B	chr6	54711569	54809897	+	98.328	3.34833	0	0	0	0.0340526	0	0	0	0	NA	0.137462	NA
FAM83C	chr20	33873534	33880225	-	6.691	0.649208	0	0	0	0.097027	0	0	0	0	NA	0.808869	NA
PLIN3	chr19	4838346	4867780	-	29.434	1493.11	2753.27	61.6585	82.8695	50.7274	93.5405	2.0948	2.81543	1.84398	1.34401	6.31698e-13	0.539501
FAM83E	chr19	49103857	49116694	-	12.837	1.34502	1.04102	0.309002	0.969025	0.104777	0.0810952	0.0240712	0.0754868	0.773978	3.13598	1	1
FAM83F	chr22	40390953	40426043	+	35.09	0	0	0	0	0	0	0	0	#N/A	NA	#N/A	NA
PTPN14	chr1	214522039	214725024	-	202.985	1739.02	3205.84	199.721	331.948	8.56724	15.7935	0.983919	1.63533	1.84347	1.66206	5.33386e-10	0.0006844
EIF2AK4	chr15	40226325	40327797	+	101.472	1138.65	2098.6	133.138	206.807	11.2213	20.6816	1.31207	2.03807	1.84307	1.55333	8.98947e-13	0.0301509
FAM84A	chr2	14772807	14792040	+	19.233	5.1021	3.77106	1.49314	0	0.265278	0.196073	0.0776344	0	0.73912	0	0.80011	0.353347
MTMR10	chr15	31231144	31283807	-	52.663	407.262	750.325	76.4249	157.436	7.73337	14.2477	1.45121	2.9895	1.84236	2.06001	3.00894e-09	0.000170292
FAM86B1	chr8	12039613	12051624	-	12.011	17.4377	32.9422	3.6315	9.86826	1.45181	2.74267	0.302348	0.821602	1.88913	2.71741	0.276135	0.239566
FAM86B2	chr8	12283123	12293852	-	10.729	12.9674	16.841	6.02754	12.4909	1.20863	1.56967	0.561798	1.16422	1.29872	2.07231	0.869178	0.526943
PNO1	chr2	68384962	68403370	+	18.408	142.558	262.59	9.58415	17.4473	7.74438	14.265	0.520652	0.94781	1.84198	1.82043	7.17572e-06	0.589837
FAM89A	chr1	231154704	231175995	-	21.291	106.904	61.2422	10.7159	6.78604	5.02109	2.87644	0.503306	0.318728	0.572871	0.633269	0.0161937	1
FAM89B	chr11	65339820	65341669	+	1.849	422.799	296.453	1.72672	2.58347	228.664	160.332	0.933865	1.39722	0.701168	1.49617	0.0303765	1
UBASH3B	chr11	122526398	122685187	+	158.789	688.828	1268.59	116.596	189.909	4.33801	7.98918	0.734285	1.19598	1.84167	1.62878	3.97739e-12	0.00292972
FAM90A1	chr12	8373856	8380214	-	6.358	1.71624	6.45543	0.720639	2.45596	0.269933	1.01532	0.113344	0.386279	3.76139	3.40803	0.266644	0.795972
FAM91A1	chr8	124780679	124827692	+	47.013	839.6	835.408	97.2375	102.377	17.8589	17.7697	2.06831	2.17763	0.995007	1.05286	0.987196	0.985091
FAM92A	chr8	94712735	94741478	+	28.743	372.773	311.948	45.4204	36.8247	12.9692	10.853	1.58022	1.28117	0.836831	0.810754	0.500595	0.965668
FAM92B	chr16	85131958	85146114	-	14.156	8.18989	1.92599	2.56414	1.55839	0.578545	0.136055	0.181135	0.110087	0.235167	0.607763	0.17924	1
FAM96A	chr15	64364758	64386207	-	21.449	214.979	251.894	18.4837	18.2211	10.0228	11.7439	0.861753	0.849508	1.17172	0.985791	0.34981	1
DBNL	chr7	44084239	44101315	+	17.076	777.286	1431.17	78.9399	82.4253	45.5192	83.8119	4.62286	4.82697	1.84124	1.04415	1.7593e-10	1
PTGES3	chr12	57057125	57082192	-	25.067	822.339	1513.13	53.2386	64.6629	32.8056	60.3635	2.12385	2.5796	1.84003	1.21459	0.000324696	1
FAM98B	chr15	38746328	38779911	+	33.583	83.6864	80.9557	23.9007	21.0128	2.49193	2.41061	0.71169	0.625699	0.96737	0.879174	0.71789	1
FAM98C	chr19	38893775	38899728	+	5.953	75.9865	81.6271	23.2716	22.8963	12.7644	13.7119	3.90923	3.84617	1.07423	0.983871	0.970144	1
FAM9A	chrX	8758836	8769424	-	10.588	0	0	0	0	0	0	0	0	#N/A	NA	#N/A	NA
FAM9B	chrX	8992273	9002168	-	9.895	0.649208	0	0	0	0.0656097	0	0	0	0	NA	0.635461	NA
FAM9C	chrX	13053736	13062917	-	9.181	0.324604	0	0	0	0.035356	0	0	0	0	NA	0.970144	NA
FAN1	chr15	31196055	31235311	+	39.256	386.829	326.945	62.0543	64.8953	9.85401	8.32854	1.58076	1.65313	0.845193	1.04578	0.385365	1
WDCP	chr2	24252206	24270296	-	18.09	116.218	213.803	5.75935	7.22408	6.42441	11.8189	0.318372	0.399341	1.83968	1.25432	1.0542e-05	0.990998
DLD	chr7	107531552	107561643	+	30.091	464.916	855.158	36.4187	32.9159	15.4503	28.4191	1.21029	1.09388	1.83938	0.903818	3.02995e-10	0.928799
FANCC	chr9	97861336	98079991	-	218.655	148.83	114.609	51.1976	42.9639	0.680663	0.524154	0.234148	0.196492	0.770064	0.839178	0.257069	0.846188
RHOB	chr2	20646832	20649206	+	2.374	1058.28	1946.57	#N/A	#N/A	445.78	819.953	#N/A	#N/A	1.83937	#N/A	1.27578e-07	#N/A
FANCD2OS	chr3	10123004	10149915	-	26.911	1.79941	0	0.954213	0	0.0668654	0	0.0354581	0	0	0	0.78572	1
FANCE	chr6	35420138	35434881	+	14.743	136.634	130.969	13.4586	15.0674	9.26772	8.88345	0.912883	1.02201	0.958536	1.11954	0.979142	1
FANCF	chr11	22644079	22647387	-	3.308	105.895	100.147	#N/A	#N/A	32.0119	30.2743	#N/A	#N/A	0.94572	#N/A	0.884987	#N/A
PSPH	chr7	56078744	56119268	-	40.524	119.963	220.604	23.3989	64.0674	2.9603	5.44379	0.577409	1.58097	1.83893	2.73805	5.99432e-05	0.00125412
ARSJ	chr4	114821440	114900878	-	79.438	511.701	940.73	100.257	125.009	6.44151	11.8423	1.26207	1.57367	1.83844	1.24689	8.83074e-12	0.42167
GIT2	chr12	110367597	110434194	-	66.597	618.645	1137.1	89.6808	139.683	9.28939	17.0743	1.34662	2.09743	1.83805	1.55756	2.9732e-10	0.0688533
WBSCR22	chr7	73097898	73112551	+	14.653	180.801	332.224	15.4331	22.2756	12.3388	22.6728	1.05324	1.52021	1.83751	1.44337	0.000221015	0.744885
BOLA2B	chr16	30204251	30205627	-	1.376	54.1616	99.428	1.66125	2.18465	39.3616	72.2587	1.2073	1.58768	1.83577	1.31507	0.00157973	1
TCP11L1	chr11	33060963	33095109	+	34.146	147.556	270.833	27.2022	43.0177	4.32132	7.93161	0.796643	1.25982	1.83546	1.58141	6.31205e-05	0.248337
TMEM64	chr8	91634223	91658133	-	23.91	201.805	370.323	13.0339	19.1486	8.4402	15.4882	0.545125	0.800861	1.83505	1.46913	2.47503e-06	0.90456
TTC4	chr1	55181495	55208330	+	26.835	191.118	350.665	28.8629	46.4743	7.12196	13.0675	1.07557	1.73185	1.83481	1.61018	3.19296e-06	0.0973857
TIMM17B	chrX	48750730	48755426	-	4.696	111.272	204.147	9.52809	6.76688	23.695	43.4725	2.02898	1.44099	1.83467	0.710202	3.20162e-06	1
PLPP1	chr5	54720670	54830906	-	110.236	221.347	405.985	29.2578	51.3533	2.00794	3.68287	0.265411	0.465849	1.83416	1.7552	6.54255e-06	0.178891
BUB3	chr10	124913760	124924886	+	11.126	926.898	1698.63	67.044	127.852	83.3092	152.673	6.02588	11.4913	1.8326	1.90699	4.70896e-08	0.159206
TMEM231	chr16	75572015	75590184	-	18.169	62.389	114.289	3.66921	7.99325	3.43382	6.29034	0.201949	0.439939	1.83188	2.17846	0.00109724	0.820622
CDC42EP1	chr22	37956471	37965412	+	8.941	613.418	1123.6	47.6605	77.1541	68.6073	125.668	5.33055	8.62925	1.8317	1.61883	5.20972e-08	0.230517
FAS	chr10	90750316	90776818	+	26.502	637.776	603.695	81.3053	61.1612	24.0652	22.7792	3.06789	2.3078	0.946563	0.752241	0.746457	0.514885
FASLG	chr1	172628148	172636013	+	7.865	0	0	0	0	0	0	0	0	#N/A	NA	#N/A	NA
FASN	chr17	80036214	80056106	-	19.892	1330.58	1489	46.083	69.8301	66.8903	74.854	2.31666	3.51046	1.11906	1.51531	0.791288	0.422221
FASTK	chr7	150773708	150777970	-	4.262	486.1	591.573	82.6608	105.538	114.054	138.802	19.3948	24.7626	1.21698	1.27676	0.126961	0.513072
FASTKD1	chr2	170385018	170430431	-	45.413	209.244	224.644	35.4732	45.2041	4.60759	4.94668	0.781125	0.9954	1.07359	1.27432	0.435123	0.459784
FASTKD2	chr2	207630112	207660913	+	30.801	509.835	593.708	41.4322	41.4322	16.5526	19.2756	1.34516	1.34516	1.16451	1	0.180295	1
FASTKD3	chr5	7859272	7869150	-	9.878	72.8702	112.7	10.3456	14.9507	7.37702	11.4092	1.04734	1.51353	1.54659	1.44512	0.0466411	0.754493
FASTKD5	chr20	3127165	3140532	-	13.367	0	0	0	0	0	0	0	0	#N/A	NA	#N/A	NA
RPL35	chr9	127620158	127624240	-	4.082	1415.57	2592.5	29.0431	51.7408	346.783	635.104	7.11492	12.6754	1.83142	1.78152	1.35485e-13	0.117695
FAT2	chr5	150883653	150948505	-	64.852	0	0.921434	0	0	0	0.0142083	0	0	Inf	NA	0.919858	NA
RBBP7	chrX	16862773	16888534	-	25.761	662.426	1212.85	41.7109	56.1854	25.7143	47.0807	1.61915	2.18102	1.83092	1.34702	6.10726e-11	0.710709
HEBP1	chr12	13127798	13153243	-	25.445	78.426	143.574	20.5158	27.4108	3.08218	5.64253	0.806281	1.07726	1.8307	1.33608	0.00222251	0.83653
FATE1	chrX	150884508	150891666	+	7.158	0	0	0	0	0	0	0	0	#N/A	NA	#N/A	NA
TIMM17A	chr1	201924619	201939789	+	15.17	483.128	884.181	33.5623	36.1442	31.8476	58.2849	2.21241	2.38261	1.83012	1.07693	1.43023e-10	1
FAXC	chr6	99719037	99798186	-	79.149	65.914	48.0491	14.3196	10.5468	0.832784	0.607072	0.18092	0.133253	0.728967	0.736528	0.155324	0.950498
NOMO3	chr16	16326389	16388668	+	62.279	828.311	1515.23	19.4202	24.2043	13.3	24.3298	0.311825	0.388643	1.8293	1.24635	3.99531e-09	0.855247
FBF1	chr17	73905655	73934313	-	28.658	93.8323	118.132	13.4189	20.4258	3.27421	4.12213	0.468243	0.712744	1.25897	1.52217	0.900686	1
FBL	chr19	40325093	40337054	-	11.961	245.052	338.903	7.35622	14.8969	20.4876	28.334	0.615017	1.24546	1.38298	2.02508	0.408415	0.566423
LATS2	chr13	21547175	21635722	-	88.547	519.631	949.582	65.0018	154.242	5.86842	10.724	0.734094	1.74192	1.82742	2.37288	5.82501e-10	8.3291e-07
TARBP1	chr1	234527059	234614849	-	87.79	107.951	197.121	19.2149	30.0335	1.22965	2.24537	0.218873	0.342106	1.82602	1.56303	0.000311352	0.521362
SH3BGRL3	chr1	26606213	26608013	+	1.8	1544.9	2821.02	8.82216	16.0902	858.279	1567.23	4.9012	8.93899	1.82602	1.82384	0.000130136	0.84009
SLC25A1	chr22	19163088	19166376	-	3.288	437.711	799.152	11.6329	16.3223	133.124	243.051	3.538	4.9642	1.82576	1.40311	1.06883e-07	0.953954
XRCC6	chr22	42017167	42060052	+	42.885	2406.8	4392.28	76.0943	91.7859	56.1222	102.42	1.77438	2.14028	1.82494	1.20621	1.86848e-14	0.693837
ABCB6	chr2	220074488	220083712	-	9.224	181.005	330.265	29.1824	70.9917	19.6232	35.805	3.16374	7.69641	1.82462	2.43269	0.000455962	0.00541137
TMEM25	chr11	118401803	118417313	+	15.51	146.67	267.6	11.2271	21.5607	9.4565	17.2534	0.723859	1.39011	1.8245	1.92042	6.6451e-05	0.876351
FBN3	chr19	8130286	8214730	-	84.444	0	0	0	0	0	0	0	0	#N/A	NA	#N/A	NA
FBP1	chr9	97365415	97402531	-	37.116	0.324604	1.64375	0.154501	0.169055	0.00874566	0.0442869	0.00416265	0.00455478	5.06388	1.0942	0.774123	1
FBP2	chr9	97320996	97356114	-	35.118	0.649208	0.882771	0.309002	0.773822	0.0184865	0.0251373	0.00879896	0.0220349	1.35977	2.50427	1	1
FBRS	chr16	30670840	30682131	+	11.291	498.273	376.269	86.6929	70.1142	44.1301	33.3246	7.67805	6.20974	0.755145	0.808765	0.0314275	0.850654
FBRSL1	chr12	133067157	133161774	+	94.617	319.522	178.907	111.249	109.548	3.37701	1.89086	1.17579	1.1578	0.559921	0.984707	0.0108919	1
FBXL12	chr19	9920943	9929779	-	8.836	253.557	232.177	55.4398	54.6596	28.6959	26.2762	6.27431	6.18601	0.915678	0.985926	0.462693	1
ECHS1	chr10	135175987	135186908	-	10.921	535.053	976.167	38.123	43.8438	48.993	89.3844	3.49079	4.01463	1.82443	1.15006	9.80099e-10	1
NTRK2	chr9	87283373	87641985	+	358.612	21.6398	39.4327	4.04678	3.58473	0.0603433	0.109959	0.0112846	0.00999613	1.82223	0.885823	0.00395776	1
FBXL15	chr10	104179571	104182893	+	3.322	68.6031	44.8918	5.69133	10.7841	20.6511	13.5135	1.71322	3.24627	0.65437	1.89483	0.0469531	0.870361
FBXL16	chr16	742500	755825	-	13.325	1.02042	2.88789	0	0.784568	0.0765793	0.216727	0	0.0588794	2.8301	Inf	0.715121	0.973884
PIP5K1A	chr1	151171020	151222007	+	50.987	675.115	1230.09	105.277	199.075	13.2409	24.1255	2.06479	3.90443	1.82204	1.89096	1.34114e-10	0.000121928
FBXL18	chr7	5515428	5553429	-	38.001	300.264	381.085	20.09	49.3006	7.90148	10.0283	0.528671	1.29735	1.26917	2.45399	0.0507099	0.00920119
FBXL19	chr16	30934376	30960104	+	25.728	488.591	366.504	79.397	77.7693	18.9907	14.2453	3.08602	3.02275	0.750123	0.979499	0.0706089	1
FBXL2	chr3	33318934	33428757	+	109.823	157.762	205.775	46.9596	61.6829	1.43651	1.8737	0.427594	0.561657	1.30434	1.31353	0.118389	0.521945
UBXN2B	chr8	59323823	59364060	+	40.237	76.6548	139.602	10.6923	15.4546	1.90508	3.4695	0.265734	0.38409	1.82118	1.44539	0.00135184	0.820037
FBXL21	chr5	135266006	135277367	+	11.361	0	0	0	0	0	0	0	0	#N/A	NA	#N/A	NA
FBXL22	chr15	63889552	63894627	+	5.075	0.899707	4.25201	0.477106	1.29173	0.177282	0.837835	0.0940111	0.254529	4.726	2.70743	0.302477	0.822917
FBXL3	chr13	77579389	77601331	-	21.942	852.044	784.878	55.4122	57.803	38.8316	35.7706	2.52539	2.63436	0.92117	1.04315	0.693899	1
RABEPK	chr9	127962821	127996438	+	33.617	168.325	306.29	22.5898	43.119	5.00715	9.11115	0.671975	1.28266	1.81963	1.90878	2.06051e-05	0.290709
FBXL5	chr4	15606007	15657035	-	51.028	1031.06	1212.59	149.733	125.86	20.2058	23.7631	2.93433	2.46648	1.17605	0.84056	0.0932231	0.7439
FBXL6	chr8	145579088	145582183	-	3.095	110.35	80.8766	26.909	24.2838	35.6543	26.1314	8.69433	7.84615	0.73291	0.902444	0.114786	0.950734
PNPT1	chr2	55861198	55921045	-	59.847	213.781	388.808	27.0099	61.9832	3.57212	6.4967	0.451317	1.03569	1.81872	2.29483	9.6817e-07	0.00493062
FBXL8	chr16	67193891	67198077	+	4.186	45.8952	23.1856	11.5644	13.8887	10.964	5.53885	2.76263	3.31789	0.505186	1.20099	0.0110416	1
FBXO10	chr9	37510889	37576250	-	65.361	243.451	179.582	44.5746	37.9992	3.72472	2.74754	0.681976	0.581374	0.737652	0.852484	0.0396628	0.924412
GTF2A2	chr15	59930261	59949740	-	19.479	184.162	334.859	17.8904	27.911	9.45437	17.1908	0.918445	1.43288	1.81829	1.56011	4.24466e-06	0.585263
FBXO15	chr18	71740588	71815100	-	74.512	8.60771	8.4253	3.43928	4.2717	0.115521	0.113073	0.0461574	0.057329	0.978809	1.24203	1	1
FBXO16	chr8	28285925	28347835	-	61.91	2.36544	1.48591	1.18414	0.697713	0.0382078	0.0240012	0.0191268	0.0112698	0.628175	0.589215	0.806312	1
FBXO17	chr19	39432041	39466453	-	34.412	211.142	241.026	42.1001	73.575	6.1357	7.00414	1.22341	2.13806	1.14154	1.74762	0.601501	0.354992
FBXO18	chr10	5931535	5979558	+	48.023	1073.09	997.587	137.531	124.594	22.3454	20.7731	2.86385	2.59447	0.929639	0.905937	0.636907	0.958041
FBXO2	chr1	11708418	11714888	-	6.47	30.0631	18.6548	0.837426	0.507166	4.64653	2.88328	0.129432	0.0783873	0.620523	0.605625	0.132364	1
PBLD	chr10	70042417	70092684	-	50.267	111.171	202.137	12.6181	27.7428	2.21162	4.02127	0.251022	0.55191	1.81825	2.19865	3.48247e-05	0.258701
FBXO22	chr15	76196200	76227609	+	31.409	505.784	457.687	67.7425	67.2266	16.1032	14.5718	2.15679	2.14036	0.904905	0.992384	0.457626	1
FBXO24	chr7	100183956	100198740	+	14.784	6.53937	4.3698	2.69453	2.36445	0.442328	0.295576	0.18226	0.159933	0.668229	0.877499	1	1
FBXO25	chr8	356808	419876	+	63.068	194.454	160.09	45.786	27.2595	3.08324	2.53837	0.725978	0.432224	0.823279	0.595367	0.127282	0.223727
FBXO27	chr19	39514661	39523236	-	8.575	27.2439	33.2621	1.19775	0.169055	3.17713	3.87896	0.139679	0.0197149	1.2209	0.141145	0.445247	1
FBXO28	chr1	224301789	224349749	+	47.96	1010.22	806.244	72.8055	58.4264	21.0637	16.8107	1.51805	1.21823	0.79809	0.8025	0.0699599	0.817662
FBXO3	chr11	33762490	33796071	-	33.581	402.405	450.088	68.0912	92.7228	11.9831	13.4031	2.02767	2.76117	1.1185	1.36174	0.225026	0.303246
FBXO30	chr6	146119271	146135921	-	16.65	644.011	498.507	74.4566	56.2446	38.6793	29.9404	4.47187	3.37806	0.774066	0.755401	0.182155	0.489451
TMA7	chr3	48481648	48485616	+	3.968	407.332	740.623	14.2961	15.6376	102.654	186.649	3.60284	3.94094	1.81823	1.09384	0.000589634	1
IQGAP1	chr15	90931473	91045475	+	114.002	3122.2	5676.69	157.413	199.036	27.3872	49.7947	1.38079	1.7459	1.81817	1.26442	5.00815e-15	0.283334
EIF3I	chr1	32687185	32697205	+	10.02	1265.04	2299.95	29.2243	34.1077	126.252	229.536	2.91659	3.40396	1.81809	1.1671	4.92895e-13	1
NECTIN2	chr19	45349393	45392485	+	43.092	504.46	917.141	35.6645	58.6402	11.7066	21.2833	0.827637	1.36081	1.81807	1.64422	1.11536e-08	0.283334
FBXO36	chr2	230787207	230877825	+	90.618	72.4158	47.2619	10.7164	13.6888	0.799133	0.521551	0.118259	0.151061	0.652646	1.27737	0.094303	1
SERINC2	chr1	31882412	31907527	+	25.115	418.27	760.398	43.5334	86.3961	16.6542	30.2766	1.73336	3.44002	1.81796	1.98459	2.47394e-09	0.00543028
FBXO39	chr17	6679552	6690965	+	11.413	3.91436	0.964098	0.786108	0.507166	0.342974	0.0844736	0.0688783	0.0444376	0.246298	0.64516	0.475447	1
FBXO4	chr5	41925354	41941672	+	16.318	78.9743	80.6801	16.4072	18.6321	4.83971	4.94424	1.00547	1.14181	1.0216	1.13561	0.902027	1
FBXO40	chr3	121312170	121349139	+	36.969	1.39163	0.200912	0.360319	0.169055	0.0376432	0.0054346	0.00974653	0.00457289	0.144371	0.469182	0.934216	1
FBXO41	chr2	73481810	73496758	-	14.948	61.5899	62.3708	4.3935	4.72281	4.12028	4.17252	0.293919	0.315949	1.01268	1.07496	1	1
FBXO42	chr1	16573335	16678986	-	105.651	505.624	465.242	100.304	112.77	4.78579	4.40358	0.949387	1.06738	0.920135	1.12429	0.711915	0.519277
TSN	chr2	122513121	122525429	+	12.308	538.451	978.834	10.3933	20.3082	43.7481	79.5282	0.844433	1.65	1.81787	1.95397	2.00813e-10	0.217402
COL5A1	chr9	137533651	137736689	+	203.038	5517.24	10027.9	395.808	1185.66	27.1734	49.3895	1.94943	5.8396	1.81757	2.99554	3.08244e-13	3.34635e-26
FBXO45	chr3	196295725	196315930	+	20.205	181.734	189.48	7.73955	5.55734	8.99448	9.37787	0.383051	0.275048	1.04262	0.718044	0.667775	1
FBXO46	chr19	46213887	46236429	-	22.542	154.414	110.669	35.9336	42.0667	6.85006	4.90947	1.59408	1.86615	0.716704	1.17068	0.0790541	0.907393
FBXO47	chr17	37092685	37123655	-	30.97	0.973812	0	0.463503	0	0.0314437	0	0.0149662	0	0	0	0.557506	0.966775
FBXO48	chr2	68689498	68694449	-	4.951	11.0198	14.0837	2.18967	0.871423	2.22576	2.84462	0.442269	0.17601	1.27804	0.39797	0.78404	1
SEPT7	chr7	35840596	35946715	+	106.119	1745.85	3172	161.295	202.609	16.4518	29.891	1.51994	1.90926	1.81688	1.25614	1.60658e-14	0.367743
FBXO6	chr1	11724150	11734411	+	10.261	64.5962	73.3701	4.50664	4.15261	6.29531	7.15038	0.439201	0.404698	1.13583	0.921442	0.603722	1
FBXO7	chr22	32870707	32894818	+	24.111	951.223	1013.73	96.9092	78.6893	39.4518	42.0442	4.01929	3.26362	1.06571	0.81199	0.786443	0.652143
FBXO8	chr4	175157809	175205402	-	47.593	270.234	243.876	33.3806	23.8144	5.67802	5.1242	0.701375	0.500377	0.902462	0.713423	0.617584	0.568244
FBXO9	chr6	52929796	52965671	+	35.875	778.95	817.308	119.116	110.522	21.7129	22.7821	3.3203	3.08075	1.04924	0.927853	1	0.745356
FBXW10	chr17	18647326	18682662	+	35.336	6.78918	3.85239	0.991927	1.56914	0.192132	0.109022	0.0280713	0.0444062	0.567431	1.58191	0.483321	1
FBXW11	chr5	171288556	171433877	-	145.321	1487.08	1446.47	196.451	197.919	10.2331	9.95362	1.35184	1.36194	0.972691	1.00747	0.943867	0.965985
FBXW12	chr3	48413709	48436190	+	22.481	0	0	0	0	0	0	0	0	#N/A	NA	#N/A	NA
FBXW2	chr9	123519254	123555740	-	36.486	1099.54	1144.78	79.0722	96.7352	30.1359	31.376	2.16719	2.6513	1.04115	1.22338	0.728626	0.701759
FBXW4	chr10	103370421	103455052	-	84.631	373.413	319.264	115.395	112.617	4.41225	3.77242	1.36351	1.33068	0.854988	0.975926	0.225839	1
SRSF1	chr17	56078280	56084707	-	6.427	1438.37	2613.25	5.12829	6.84442	223.801	406.605	0.797928	1.06495	1.81681	1.33464	7.3027e-12	1
UBL5	chr19	9938556	9940797	+	2.241	376.857	684.612	9.98219	23.3852	168.165	305.494	4.45434	10.4352	1.81664	2.34269	1.01782e-05	0.470508
FBXW8	chr12	117348761	117468953	+	120.192	467.583	439.617	142.865	161.837	3.8903	3.65762	1.18864	1.34649	0.94019	1.13279	0.498191	0.820831
FBXW9	chr19	12799730	12807455	-	7.725	61.2835	56.3254	8.90013	9.30647	7.93313	7.29131	1.15212	1.20472	0.919096	1.04566	0.931756	1
FCAMR	chr1	207131312	207143970	-	12.658	0	0	0	0	0	0	0	0	#N/A	NA	#N/A	NA
FCAR	chr19	55385549	55402786	+	17.237	2.44862	1.24193	0	0	0.142056	0.0720503	0	0	0.507196	NA	0.942848	NA
FCER1A	chr1	159253678	159278014	+	24.336	0	0	0	0	0	0	0	0	#N/A	NA	#N/A	NA
FCER1G	chr1	161185087	161189038	+	3.951	13.0697	1.72508	5.74574	0.784568	3.30794	0.436619	1.45425	0.198575	0.131991	0.136548	0.036826	0.292348
FCER2	chr19	7753643	7767032	-	13.389	0	0	0	0	0	0	0	0	#N/A	NA	#N/A	NA
EFHD2	chr1	15736391	15756839	+	20.448	172.25	312.736	5.29329	11.4028	8.42382	15.2942	0.258866	0.55765	1.81559	2.1542	1.96282e-05	0.737614
FCGBP	chr19	40353963	40440533	-	86.57	2.94055	0.401823	0.631607	0	0.0339673	0.0046416	0.00729591	0	0.136649	0	0.542616	1
FCGR1A	chr1	149754250	149764074	+	9.824	0	0	0	0	0	0	0	0	#N/A	NA	#N/A	NA
FCGR1B	chr1	120926128	120935944	-	9.816	0	0	0	0	0	0	0	0	#N/A	NA	#N/A	NA
FCGR2A	chr1	161475205	161489360	+	14.155	1.29842	0.280036	0	0	0.0917284	0.0197835	0	0	0.215675	NA	0.655617	NA
FCGR2B	chr1	161632905	161648444	+	15.539	0	0	0	0	0	0	0	0	#N/A	NA	#N/A	NA
FCGR3A	chr1	161511549	161520527	-	8.978	0	0	0	0	0	0	0	0	#N/A	NA	#N/A	NA
FCGR3B	chr1	161592986	161601753	-	8.767	0	0	0	0	0	0	0	0	#N/A	NA	#N/A	NA
GPR176	chr15	40091223	40213093	-	121.87	2899.28	5262.26	280.263	321.063	23.79	43.1793	2.29969	2.63447	1.81502	1.14558	2.54055e-14	0.738586
FCHO1	chr19	17858527	17899377	+	40.85	15.3794	35.735	2.77992	3.13827	0.376486	0.874785	0.0680519	0.0768243	2.32356	1.12891	0.0623791	1
CYC1	chr8	145149938	145152430	+	2.492	326.73	592.882	15.2372	13.8079	131.112	237.914	6.11445	5.54091	1.81459	0.906198	4.19082e-08	1
FCHSD1	chr5	141018869	141030986	-	12.117	470.858	580.387	73.1169	120.426	38.8593	47.8986	6.03424	9.93864	1.23262	1.64704	0.0676219	0.0923007
FCHSD2	chr11	72547790	72853143	-	305.353	889.248	736.686	254.575	226.44	2.9122	2.41257	0.833708	0.741567	0.828437	0.88948	0.11458	0.934744
FCMR	chr1	207076630	207095378	-	18.748	20.8417	14.4006	1.33864	0.266656	1.11168	0.768114	0.0714019	0.0142232	0.69095	0.199199	0.540951	0.93869
FCN1	chr9	137795082	137809849	-	14.767	0.899707	0.722726	0	0	0.0609269	0.0489419	0	0	0.80329	NA	1	NA
FCN2	chr9	137772658	137779366	+	6.708	0	0	0	0	0	0	0	0	#N/A	NA	#N/A	NA
FCN3	chr1	27695601	27701343	-	5.742	0	0	0	0	0	0	0	0	#N/A	NA	#N/A	NA
FCRL1	chr1	157764193	157789940	-	25.747	0	0	0	0	0	0	0	0	#N/A	NA	#N/A	NA
FCRL2	chr1	157715523	157746922	-	31.399	0	0	0	0	0	0	0	0	#N/A	NA	#N/A	NA
FCRL3	chr1	157646271	157670662	-	24.391	0	0	0	0	0	0	0	0	#N/A	NA	#N/A	NA
FCRL4	chr1	157543539	157567870	-	24.331	0	0	0	0	0	0	0	0	#N/A	NA	#N/A	NA
FCRL5	chr1	157483167	157522310	-	39.143	0	0	0	0	0	0	0	0	#N/A	NA	#N/A	NA
FCRL6	chr1	159770301	159786047	+	15.746	0.324604	0	0.154501	0	0.020615	0	0.00981207	0	0	0	0.970144	1
MRPL15	chr8	55047781	55061074	+	13.293	155.703	282.226	7.40334	7.56363	11.7132	21.2312	0.556936	0.568993	1.81259	1.02165	9.17142e-06	1
RMDN3	chr15	41028082	41047534	-	19.452	170.141	308.326	20.0843	40.1792	8.7467	15.8506	1.0325	2.06555	1.81218	2.00053	2.06464e-05	0.225822
FDCSP	chr4	71091788	71100969	+	9.181	0	0	0	0	0	0	0	0	#N/A	NA	#N/A	NA
SRSF2	chr17	74730197	74733493	-	3.296	720.619	1304.97	0.154501	0.348857	218.634	395.924	0.0468753	0.105842	1.8109	2.25796	1.80595e-05	1
HSPBP1	chr19	55773590	55791751	-	18.161	93.8243	169.883	6.2192	7.6537	5.16625	9.35425	0.342448	0.421436	1.81065	1.23066	0.00162519	0.994223
FDX1	chr11	110300661	110335608	+	34.947	191.314	193.077	29.0797	24.9026	5.47439	5.52485	0.83211	0.712581	1.00922	0.856355	1	0.955889
FDX1L	chr19	10420887	10426691	-	5.804	187.64	222.613	7.52378	12.0123	32.3295	38.3551	1.29631	2.06965	1.18638	1.59657	0.2207	0.477375
FDXACB1	chr11	111744780	111750181	-	5.401	21.4919	30.6955	1.76443	2.28225	3.97925	5.68331	0.326686	0.422561	1.42824	1.29348	0.640293	1
FDXR	chr17	72858619	72869156	-	10.537	270.611	312.839	39.8444	56.281	25.682	29.6895	3.78138	5.34127	1.15605	1.41252	0.421168	0.574455
FECH	chr18	55212073	55253969	-	41.896	409.329	540.805	27.1922	30.3777	9.77013	12.9083	0.649041	0.725074	1.3212	1.11715	0.0299232	1
FEM1A	chr19	4791728	4795571	+	3.843	406.338	433.723	#N/A	#N/A	105.735	112.861	#N/A	#N/A	1.06739	#N/A	0.905881	#N/A
NDUFA13	chr19	19627019	19639013	+	11.994	463.536	839.229	21.501	12.484	38.6473	69.9708	1.79265	1.04085	1.81049	0.580623	3.07502e-09	0.35883
FEM1C	chr5	114856608	114880591	-	23.983	363.504	310.249	37.8038	26.9574	15.1567	12.9362	1.57628	1.12402	0.853496	0.713086	0.573109	0.88031
MAGOH	chr1	53692564	53704282	-	11.718	86.636	156.839	24.428	28.9001	7.39341	13.3845	2.08466	2.4663	1.81032	1.18307	0.00410934	0.937562
IFI6	chr1	27992572	27998724	-	6.152	195.2	353.367	2.92446	4.45006	31.7296	57.4394	0.475368	0.723352	1.81028	1.52167	2.74739e-08	0.963741
FER1L5	chr2	97308474	97370622	+	62.148	17.3361	11.5936	7.76786	8.18379	0.278949	0.186549	0.12499	0.131682	0.668756	1.05355	0.467644	1
EHBP1L1	chr11	65343509	65360116	+	16.607	673.95	1219.7	56.1112	77.6328	40.5823	73.4449	3.37877	4.67471	1.80978	1.38355	3.04446e-08	0.627619
FERD3L	chr7	19184405	19185044	-	0.639	0	0	#N/A	#N/A	0	0	#N/A	#N/A	#N/A	#N/A	#N/A	#N/A
SPR	chr2	73114512	73119289	+	4.777	100.659	181.968	4.2631	5.9884	21.0717	38.0924	0.892423	1.25359	1.80776	1.4047	0.000798729	0.976447
TTPAL	chr20	43104526	43123244	+	18.718	350.761	634.039	19.8748	28.801	18.7392	33.8732	1.0618	1.53868	1.80761	1.44912	8.64574e-09	0.627619
FERMT3	chr11	63974152	63991363	+	17.211	36.3701	19.6546	10.7609	9.85519	2.11319	1.14198	0.625233	0.57261	0.540405	0.915834	0.255001	1
EXOSC8	chr13	37574678	37583751	+	9.073	101.079	182.649	18.6754	31.7955	11.1406	20.1311	2.05835	3.50441	1.807	1.70253	0.000693655	0.301861
FETUB	chr3	186358149	186370797	+	12.648	0	0	0	0	0	0	0	0	#N/A	NA	#N/A	NA
FEV	chr2	219845809	219850379	-	4.57	0.899707	0	0.477106	0	0.196872	0	0.1044	0	0	0	0.970144	1
OCRL	chrX	128674232	128726538	+	52.306	352.941	637.76	25.2325	36.8733	6.74761	12.1929	0.482401	0.704953	1.80699	1.46134	1.46364e-07	0.55165
NOMO2	chr16	18511182	18573434	-	62.252	931.245	1682.29	31.6847	38.0613	14.9593	27.0239	0.508975	0.611407	1.8065	1.20125	1.27134e-11	0.779697
FEZF1	chr7	121941363	121944565	-	3.202	0	0	0	0	0	0	0	0	#N/A	NA	#N/A	NA
FEZF2	chr3	62355347	62359190	-	3.843	0	0	0	0	0	0	0	0	#N/A	NA	#N/A	NA
FFAR1	chr19	35842445	35843367	+	0.922	0	0	#N/A	#N/A	0	0	#N/A	#N/A	#N/A	#N/A	#N/A	#N/A
FFAR2	chr19	35940617	35942669	+	2.052	0	0	#N/A	#N/A	0	0	#N/A	#N/A	#N/A	#N/A	#N/A	#N/A
FFAR3	chr19	35849488	35851391	+	1.903	0	0	0	0	0	0	0	0	#N/A	NA	#N/A	NA
FFAR4	chr10	95326422	95349829	+	23.407	0.899707	0	0	0	0.0384375	0	0	0	0	NA	0.917891	NA
FGA	chr4	155504278	155511918	-	7.64	0	0	0	0	0	0	0	0	#N/A	NA	#N/A	NA
FGB	chr4	155484132	155493915	+	9.783	5.00888	3.33058	0	0	0.511999	0.340445	0	0	0.664934	NA	0.655008	NA
FGD1	chrX	54471887	54522599	-	50.712	353.596	290.207	40.6026	30.2656	6.97262	5.72265	0.800651	0.596813	0.820731	0.74541	0.432529	0.790121
FGD2	chr6	36973423	36996845	+	23.422	0	0.361363	0	0	0	0.0154283	0	0	Inf	NA	1	NA
FGD3	chr9	95709601	95798518	+	88.917	0	0.560072	0	0.533313	0	0.00629881	0	0.00599787	Inf	Inf	1	1
ZBTB47	chr3	42695176	42709072	+	13.896	491.936	888.67	33.4984	67.5638	35.4013	63.9515	2.41065	4.86211	1.80648	2.01692	1.16156e-09	0.315036
FGD5	chr3	14860469	14976072	+	115.603	0	0	0	0	0	0	0	0	#N/A	NA	#N/A	NA
GALNT2	chr1	230193536	230417876	+	224.34	981.562	1772.86	163.482	186.776	4.37533	7.90254	0.728725	0.832556	1.80616	1.14248	7.38437e-08	0.738046
POP7	chr7	100303676	100305123	+	1.447	80.2701	144.744	0.463503	0.697713	55.4735	100.03	0.32032	0.482179	1.80321	1.50531	0.00174072	1
FGF10	chr5	44305097	44388784	-	83.687	1.39163	0	0.720639	0	0.016629	0	0.00861112	0	0	0	0.804176	1
FGF11	chr17	7341592	7348251	+	6.659	4.88817	3.81152	1.50675	0.702368	0.73407	0.572387	0.226272	0.105477	0.779745	0.466149	0.827428	1
FGF12	chr3	191857182	192445388	-	588.206	2.94055	2.68698	1.50675	1.8143	0.00499918	0.00456809	0.0025616	0.00308447	0.913768	1.20412	1	1
TRAM1	chr8	71485453	71520694	-	35.241	2899.46	5226.53	103.015	148.786	82.2753	148.308	2.92316	4.22196	1.80259	1.44431	1.51598e-14	0.0387862
FGF14	chr13	102373205	103054778	-	681.573	154.035	197.084	10.7646	1.23103	0.225999	0.28916	0.0157938	0.00180615	1.27948	0.114358	0.53507	0.0127885
FGF16	chrX	76709643	76712013	+	2.37	0	0	0	0	0	0	0	0	#N/A	NA	#N/A	NA
FGF17	chr8	21900264	21906320	+	6.056	13.9703	0.562274	3.35966	0.517912	2.30686	0.0928458	0.554766	0.0855205	0.0402477	0.154156	0.03919	0.920331
FGF18	chr5	170846667	170884630	+	37.963	17.2063	5.29123	6.96814	3.05142	0.45324	0.139379	0.183551	0.0803788	0.307516	0.43791	0.0289302	0.459252
FGF19	chr11	69513006	69519106	-	6.1	0	0	0	0	0	0	0	0	#N/A	NA	#N/A	NA
CALU	chr7	128379346	128413477	+	34.131	7893.43	14223	165.815	157.763	231.269	416.719	4.85818	4.62229	1.80188	0.951445	5.0296e-15	1
FGF20	chr8	16850334	16859674	-	9.34	4.44285	2.72784	0.463503	1.90725	0.47568	0.29206	0.0496255	0.204202	0.613984	4.11486	0.753162	0.989791
FGF21	chr19	49258816	49261587	+	2.771	0	0	0	0	0	0	0	0	#N/A	NA	#N/A	NA
FGF22	chr19	639895	643703	+	3.808	2.52273	0.280036	0.772504	0.266656	0.662481	0.0735388	0.202864	0.0700253	0.111005	0.345184	0.382089	1
FGF23	chr12	4477393	4488894	-	11.501	0	0	0	0	0	0	0	0	#N/A	NA	#N/A	NA
FGF3	chr11	69624736	69634192	-	9.456	0	0	0	0	0	0	0	0	#N/A	NA	#N/A	NA
FGF4	chr11	69587797	69590171	-	2.374	0	0	0	0	0	0	0	0	#N/A	NA	#N/A	NA
BCS1L	chr2	219524379	219528166	+	3.787	92.5906	166.774	12.0792	21.852	24.4496	44.0385	3.18964	5.77028	1.8012	1.80907	8.05753e-05	0.645685
FGF6	chr12	4543308	4554780	-	11.472	0	0	0	0	0	0	0	0	#N/A	NA	#N/A	NA
ABHD11	chr7	73150424	73153197	-	2.773	63.8913	115.05	2.40964	4.39777	23.0405	41.4892	0.868966	1.58592	1.80071	1.82507	0.00547159	0.802405
FGF8	chr10	103529887	103540126	-	10.239	0.973812	2.60785	0.463503	1.7989	0.0951081	0.254698	0.0452683	0.175691	2.67798	3.8811	0.985736	1
POLDIP2	chr17	26673654	26684612	-	10.958	577.509	1039.83	26.7042	40.1623	52.7021	94.8923	2.43696	3.66512	1.80054	1.50397	4.15058e-10	0.514313
FGFBP1	chr4	15937192	15940363	-	3.171	0	0	0	0	0	0	0	0	#N/A	NA	#N/A	NA
FGFBP2	chr4	15961863	15964859	-	2.996	0	0	0	0	0	0	0	0	#N/A	NA	#N/A	NA
FGFBP3	chr10	93666345	93669258	-	2.913	0.324604	1.36372	0	0	0.111433	0.468149	0	0	4.20118	NA	0.928513	NA
CNN3	chr1	95362505	95392779	-	30.274	1485.25	2672.82	51.3747	86.3551	49.0602	88.2877	1.69699	2.85245	1.79958	1.68089	1.50591e-13	0.0566509
FGFR1OP	chr6	167412805	167455906	+	43.101	359.647	377.135	81.5358	112.329	8.34428	8.75002	1.89174	2.60617	1.04863	1.37766	0.825216	0.305143
FGFR1OP2	chr12	27091305	27119581	+	28.276	524.186	422.872	97.1883	74.1044	18.5382	14.9552	3.43713	2.62075	0.806721	0.762482	0.0452581	0.326004
EPS8L2	chr11	706120	727727	+	21.607	208.617	375.227	25.0464	64.2313	9.65506	17.366	1.15918	2.97271	1.79864	2.56449	5.016e-06	0.000998291
NDUFA4	chr7	10971580	10979813	-	8.233	566.056	1017.9	25.7079	15.4625	68.7545	123.636	3.12255	1.87811	1.79823	0.601468	6.06487e-13	0.680784
FGFR4	chr5	176513873	176525143	+	11.27	6.66009	5.05386	0.669321	1.30248	0.590957	0.448435	0.0593896	0.115571	0.758828	1.94597	1	1
FGFRL1	chr4	1005610	1020686	+	15.076	570.383	539.712	21.5391	14.3712	37.8339	35.7994	1.4287	0.953247	0.946228	0.667211	0.503459	0.763391
FGG	chr4	155525286	155533960	-	8.674	0	0	0	0	0	0	0	0	#N/A	NA	#N/A	NA
FGGY	chr1	59762625	60228402	+	465.777	157.324	124.977	61.1913	73.2258	0.337767	0.26832	0.131375	0.157212	0.794395	1.19667	0.112419	0.889434
FGL1	chr8	17721900	17753047	-	31.147	0	0	0	0	0	0	0	0	#N/A	NA	#N/A	NA
FGL2	chr7	76822688	76829150	-	6.462	7.51319	0.200912	0	0	1.16267	0.0310912	0	0	0.0267412	NA	0.0254748	NA
FGR	chr1	27938800	27961727	-	22.927	4.53607	0.280036	1.46903	0.266656	0.197848	0.0122142	0.0640744	0.0116307	0.0617354	0.181518	0.147865	0.954147
ADI1	chr2	3501690	3523350	-	21.66	651.861	1171.9	16.2014	17.6686	30.0952	54.1042	0.747987	0.815726	1.79777	1.09056	2.41304e-10	1
FHAD1	chr1	15573768	15724622	+	150.854	1.59552	1.84467	0.477106	0.942878	0.0105766	0.0122282	0.0031627	0.00625027	1.15615	1.97624	0.93286	0.99155
FHDC1	chr4	153864135	153900848	+	36.713	25.7017	37.0684	2.65372	7.84568	0.700072	1.00968	0.0722829	0.213703	1.44225	2.95648	0.769614	0.694822
FHIT	chr3	59733004	61237135	-	1504.13	27.5578	10.8287	14.372	10.2316	0.0183214	0.00719927	0.00955504	0.00680235	0.392943	0.711912	0.0119221	0.698856
PDLIM7	chr5	176910395	176924606	-	14.211	782.166	1405.75	119.997	194.056	55.0395	98.9201	8.44398	13.6553	1.79726	1.61716	5.03023e-10	0.00329511
TRAPPC4	chr11	118889179	118894384	+	5.205	413.478	742.559	21.148	27.5616	79.4385	142.663	4.06301	5.29522	1.79589	1.30327	7.83335e-09	0.892099
FHL3	chr1	38462442	38471187	-	8.745	137.141	142.149	28.7115	24.2464	15.6822	16.2549	3.28319	2.7726	1.03652	0.844485	0.954931	1
FHL5	chr6	97010401	97066502	+	56.101	0	0	0	0	0	0	0	0	#N/A	NA	#N/A	NA
PNP	chr14	20937538	20946165	+	8.627	104.548	187.754	6.18204	9.33262	12.1187	21.7636	0.716592	1.08179	1.79587	1.50964	0.000700048	1
POLA1	chrX	24711950	25015103	+	303.153	180.06	323.297	51.6516	61.0441	0.593957	1.06645	0.170381	0.201364	1.7955	1.18184	7.95359e-05	0.988639
FIBCD1	chr9	133777825	133814455	-	36.63	119.241	85.4156	16.8461	19.4353	3.25527	2.33185	0.459898	0.530584	0.71633	1.1537	0.140612	0.938566
FIBIN	chr11	27015628	27018634	+	3.006	8.65432	11.956	#N/A	#N/A	2.87901	3.97737	#N/A	#N/A	1.3815	#N/A	0.417488	#N/A
AP1M1	chr19	16308665	16346156	+	37.491	371.893	667.7	57.4938	82.068	9.91953	17.8096	1.53354	2.18901	1.79541	1.42742	3.21847e-07	0.302575
FICD	chr12	108909051	108913380	+	4.329	63.8547	75.2326	2.38243	2.43591	14.7505	17.3787	0.550343	0.562695	1.17818	1.02244	0.642302	1
FIG4	chr6	110012424	110146634	+	134.21	251.131	277.163	57.9154	46.0975	1.87118	2.06514	0.431528	0.343473	1.10366	0.795946	0.867946	0.676471
FIGLA	chr2	71004442	71017775	-	13.333	0	0	0	0	0	0	0	0	#N/A	NA	#N/A	NA
FIGN	chr2	164461447	164592517	-	131.07	147.651	209.72	62.2811	129.923	1.12651	1.60006	0.475175	0.991248	1.42037	2.08607	0.161649	0.0618217
POLR2E	chr19	1086578	1095391	-	8.813	492.08	883.334	18.0072	21.563	55.8357	100.231	2.04325	2.44673	1.7951	1.19747	7.10085e-08	0.990206
COMT	chr22	19929263	19957498	+	28.235	784.912	1408.87	88.6037	157.966	27.7992	49.8979	3.13808	5.59468	1.79494	1.78284	4.86807e-07	0.00861132
CD151	chr11	832952	838835	+	5.883	2800.67	5025.44	49.8061	67.7076	476.062	854.23	8.46611	11.509	1.79437	1.35942	1.8769e-13	0.666905
TSPAN17	chr5	176074388	176086059	+	11.671	347.391	622.719	43.5356	81.0206	29.7653	53.3561	3.73024	6.94204	1.79256	1.86102	2.40765e-07	0.0260626
MARCH2	chr19	8478187	8503901	+	25.714	104.147	186.687	7.96007	23.2222	4.05019	7.26011	0.309562	0.903096	1.79254	2.91734	0.000109782	0.163898
KIF1BP	chr10	70748477	70776739	+	28.262	354.723	635.73	24.2164	29.1144	12.5512	22.4942	0.856855	1.03016	1.79219	1.20226	6.46543e-09	0.893797
FITM1	chr14	24600675	24602058	+	1.383	0.973812	0.641399	0	0	0.70413	0.463773	0	0	0.658648	NA	0.781299	NA
SLC25A20	chr3	48894356	48936426	-	42.07	165.575	296.698	10.0701	18.4579	3.9357	7.05248	0.239366	0.438742	1.79192	1.83293	6.66601e-07	0.660227
FIZ1	chr19	56102737	56110893	-	8.156	56.07	49.8673	7.44525	11.1969	6.87469	6.11419	0.912856	1.37284	0.889376	1.5039	0.889779	0.887968
FJX1	chr11	35639735	35642421	+	2.686	130.686	110.205	#N/A	#N/A	48.6544	41.0296	#N/A	#N/A	0.843287	#N/A	0.497569	#N/A
FKBP10	chr17	39968962	39979469	+	10.507	6393.5	5702.88	265.667	301.93	608.499	542.77	25.2848	28.7361	0.891981	1.1365	0.222352	0.836817
FKBP11	chr12	49315742	49319330	-	3.588	172.006	234.531	25.3042	37.9754	47.9392	65.3655	7.05246	10.584	1.36351	1.50075	0.211319	0.635345
TCEAL1	chrX	102883648	102885881	+	2.233	109.983	197.018	2.43375	8.27065	49.2535	88.23	1.0899	3.70383	1.79135	3.39831	0.00321535	0.230576
FKBP15	chr9	115927800	115983641	-	55.841	677.621	721.792	68.9481	78.9742	12.1348	12.9258	1.23472	1.41427	1.06519	1.14541	0.636884	0.973884
MARS	chr12	57881736	57910438	+	28.702	770.416	1380.01	63.7482	70.1624	26.8419	48.0808	2.22104	2.44451	1.79126	1.10062	3.98774e-10	1
FKBP1B	chr2	24272571	24286551	+	13.98	36.9995	57.2196	7.25304	4.72281	2.6466	4.09296	0.518815	0.337826	1.5465	0.65115	0.525656	0.928617
FKBP2	chr11	64008413	64011607	+	3.194	283.207	323.114	18.4183	15.0889	88.6683	101.163	5.76652	4.72415	1.14091	0.819237	0.257906	1
EIF4G1	chr3	184032283	184053146	+	20.863	3590.76	6429.91	112.274	147.298	172.111	308.197	5.38149	7.06025	1.79068	1.31195	8.53699e-07	0.146176
RUBCN	chr3	197395738	197476570	-	80.832	291.191	521.427	36.5564	77.1062	3.60242	6.45075	0.452251	0.953906	1.79067	2.10924	1.17693e-06	0.00476347
FKBP5	chr6	35541362	35696360	-	154.998	23.0043	38.4217	7.37978	3.91675	0.148417	0.247885	0.0476121	0.0252697	1.6702	0.530741	0.403771	0.833869
FKBP6	chr7	72742155	72772646	+	30.491	0	0	0	0	0	0	0	0	#N/A	NA	#N/A	NA
MZT2B	chr2	130939495	130948302	+	8.807	267.72	479.324	19.7339	39.6819	30.3985	54.4253	2.24071	4.50572	1.79039	2.01085	0.00678746	0.114444
FKBP8	chr19	18642562	18654406	-	11.844	1617.11	2065.38	52.3545	45.2363	136.534	174.382	4.42034	3.81935	1.27721	0.86404	0.0107914	0.978372
GPC1	chr2	241375115	241407495	+	32.38	3435.06	6149.63	128.718	187.878	106.086	189.921	3.97522	5.80229	1.79026	1.45962	8.33331e-06	0.0660753
FKBPL	chr6	32096484	32098067	-	1.583	70.0611	54.6726	1.54446	1.90725	44.2584	34.5373	0.975654	1.20483	0.780356	1.2349	0.712519	1
FKRP	chr19	47249303	47261832	+	12.529	298.55	256.305	19.5716	26.3343	23.8287	20.457	1.5621	2.10187	0.8585	1.34554	0.600468	0.963567
PIN1	chr19	9945883	9960365	+	14.482	268.907	481.394	39.0672	47.03	18.5684	33.2408	2.69764	3.24748	1.79019	1.20382	0.000204155	0.996933
FLAD1	chr1	154955770	154965587	+	9.817	196.48	226.974	14.0384	13.905	20.0142	23.1205	1.43001	1.41642	1.1552	0.990499	0.466949	1
KIF5B	chr10	32297938	32345371	-	47.433	3190.01	5710.69	140.331	183.556	67.253	120.395	2.95852	3.86979	1.79018	1.30802	1.19518e-13	0.317066
FLG	chr1	152274651	152297679	-	23.028	0	1.64636	0	0	0	0.071494	0	0	Inf	NA	0.723005	NA
FLG2	chr1	152321213	152332482	-	11.269	0.649208	1.64636	0	0	0.0576101	0.146097	0	0	2.53596	NA	1	NA
HAGH	chr16	1859104	1877195	-	18.091	122.957	220.076	17.0221	22.0786	6.79659	12.165	0.940916	1.22042	1.78986	1.29705	0.000943568	1
CENPV	chr17	16245848	16256812	-	10.964	41.8725	74.9409	14.0237	27.3693	3.81909	6.83518	1.27907	2.49629	1.78974	1.95165	0.00176558	0.0427781
GSS	chr20	33516236	33543830	-	27.594	410.244	733.928	35.6876	69.5013	14.8671	26.5974	1.29331	2.51871	1.78901	1.94749	6.04849e-08	0.063766
FLJ45513	chr17	47923272	47926199	+	2.927	14.86	3.72799	1.66125	0.969025	5.07688	1.27366	0.56756	0.331064	0.250874	0.583311	0.105562	1
RALB	chr2	121010414	121052286	+	41.872	465.298	832.298	53.5569	60.2314	11.1124	19.8772	1.27906	1.43846	1.78874	1.12462	4.10107e-09	0.920926
PFDN1	chr5	139624635	139682689	-	58.054	364.542	651.893	39.771	41.4508	6.27936	11.2291	0.685068	0.714005	1.78825	1.04224	4.36984e-09	1
FAM177A1	chr14	35514113	35552589	+	38.476	370.657	662.629	32.7909	58.1037	9.63347	17.2219	0.852242	1.51013	1.78771	1.77195	1.81015e-08	0.412099
GNB2	chr7	100271363	100276792	+	5.429	663.643	1186.4	24.9878	28.18	122.24	218.529	4.60266	5.19064	1.7877	1.12775	7.52291e-06	1
DLC1	chr8	12940872	13462125	-	521.253	1826.63	3264.78	443.388	483.086	3.5043	6.26333	0.850619	0.926778	1.78733	1.08953	6.58872e-11	0.796431
FLRT1	chr11	63871362	63886645	+	15.283	0.695816	0.280036	0	0.266656	0.0455288	0.0183234	0	0.0174479	0.402457	Inf	1	1
NDUFS8	chr11	67798084	67804114	+	6.03	363.291	649.139	38.7702	64.9182	60.2472	107.652	6.42955	10.7659	1.78683	1.67444	4.75463e-08	0.468483
FRMD3	chr9	85857905	86153348	-	295.443	73.3356	130.989	26.4773	40.8362	0.248223	0.443364	0.0896191	0.13822	1.78615	1.54231	0.0048909	0.262616
SOD1	chr21	33031935	33041244	+	9.309	1038.45	1853.13	58.4128	55.2925	111.553	199.069	6.27488	5.93968	1.78452	0.94658	6.46186e-09	1
FLT3	chr13	28577411	28674729	-	97.318	0	0	0	0	0	0	0	0	#N/A	NA	#N/A	NA
FLT3LG	chr19	49977466	49989488	+	12.022	25.8707	31.0487	5.7557	6.1168	2.15195	2.58265	0.478764	0.508801	1.20015	1.06274	0.79516	1
FLT4	chr5	180028506	180076624	-	48.118	8.15332	9.5811	1.02964	0.871423	0.169444	0.199117	0.0213982	0.0181101	1.17512	0.846338	1	1
FLVCR1	chr1	213031597	213072705	+	41.108	56.5445	80.7151	8.7808	13.7042	1.37551	1.96349	0.213603	0.333372	1.42746	1.56071	0.213401	1
FLVCR2	chr14	76044940	76114512	+	69.572	21.5194	15.8066	6.77228	4.54301	0.309311	0.227197	0.0973421	0.0652994	0.734526	0.670824	0.427433	0.87573
ACACA	chr17	35441927	35766902	-	324.975	502.747	896.555	85.1827	166.358	1.54703	2.75884	0.262121	0.51191	1.78331	1.95295	2.53758e-07	0.00120385
FLYWCH2	chr16	2933196	2949383	+	16.187	146.882	135.022	8.29318	13.028	9.07405	8.34136	0.512336	0.804845	0.919255	1.57093	0.734788	0.940934
FMC1	chr7	139025196	139031065	+	5.869	0	0	0	0	0	0	0	0	#N/A	NA	#N/A	NA
FMN1	chr15	33057745	33486934	-	429.189	454.805	353.821	133.436	101.389	1.05968	0.824395	0.310903	0.236235	0.777963	0.759836	0.149994	0.524143
SLC25A11	chr17	4840425	4843462	-	3.037	243.067	433.397	5.96261	8.50041	80.0353	142.706	1.96332	2.79895	1.78303	1.42562	5.46244e-06	1
FMNL1	chr17	43299292	43324685	+	25.393	42.0476	48.6186	4.80203	8.40281	1.65587	1.91465	0.189109	0.330911	1.15628	1.74984	0.961935	0.949655
PIGK	chr1	77554666	77685132	-	130.466	422.871	753.938	25.4366	44.2795	3.24123	5.77881	0.194968	0.339395	1.7829	1.74078	4.75381e-10	0.240217
HSP90AB1	chr6	44213903	44221625	+	7.722	4685.47	8350.02	56.6439	82.9857	606.768	1081.33	7.33539	10.7467	1.78211	1.46504	0.000450231	0.414327
FMO1	chr1	171217610	171255117	+	37.507	0	1.12235	0	0	0	0.0299236	0	0	Inf	NA	0.72601	NA
FMO2	chr1	171154347	171181822	+	27.475	0	0	0	0	0	0	0	0	#N/A	NA	#N/A	NA
FMO3	chr1	171060018	171086959	+	26.941	0.324604	0	0.154501	0	0.0120487	0	0.00573479	0	0	0	0.969251	1
FMO4	chr1	171283322	171311223	+	27.901	56.3771	50.8725	19.3322	15.7759	2.02061	1.82332	0.692886	0.565424	0.90236	0.816041	0.886007	0.86953
FMO5	chr1	146655884	146697230	-	41.346	25.526	30.0828	3.13083	6.72157	0.617376	0.727586	0.0757227	0.162569	1.17851	2.1469	0.899555	0.867216
ATP5C1	chr10	7830067	7849764	+	19.697	770.932	1373.88	94.5597	109.523	39.1396	69.7505	4.80072	5.5604	1.7821	1.15824	1.50261e-11	0.830333
FMR1	chrX	146993469	147032647	+	39.178	347.427	336.958	48.2297	34.5933	8.86792	8.60071	1.23104	0.882979	0.969867	0.717262	0.708053	0.397616
FMR1NB	chrX	147062849	147108187	+	45.338	0	0	0	0.169055	0	0	0	0.00372878	#N/A	Inf	#N/A	1
FN1	chr2	216225163	216300793	-	75.63	130211	118235	672.584	1146.52	1721.69	1563.33	8.89308	15.1596	0.908025	1.70465	0.422884	3.96555e-08
FN3K	chr17	80693452	80709073	+	15.621	13.3195	11.1097	6.16843	5.88471	0.852665	0.711201	0.394881	0.376718	0.834092	0.954003	0.607746	1
RAC1	chr7	6414126	6443598	+	29.472	1310.25	2334.25	90.6988	105.651	44.4573	79.2024	3.07746	3.5848	1.78154	1.16486	0.000605663	0.715013
FNBP1	chr9	132649466	132805473	-	156.007	625.609	789.884	157.334	311.142	4.01013	5.06313	1.00851	1.99441	1.26258	1.97759	0.0500987	1.17709e-06
RFWD3	chr16	74655297	74700779	-	45.482	440.55	784.764	62.7236	115.897	9.68624	17.2544	1.37909	2.54818	1.78133	1.84773	3.42582e-08	0.00361011
SLX4	chr16	3631182	3661607	-	30.425	114.537	204.018	15.2497	25.901	3.76455	6.7056	0.501224	0.851305	1.78125	1.69845	0.0019244	0.24787
FNDC1	chr6	159590429	159693140	+	102.711	7.1329	1.96645	1.30093	0.169055	0.0694463	0.0191455	0.0126659	0.00164593	0.275688	0.12995	0.238227	0.902949
DEPDC7	chr11	33037410	33055128	+	17.718	61.3585	109.247	11.0144	17.4519	3.46306	6.16588	0.621649	0.984984	1.78047	1.58447	0.00926304	0.441572
FNDC11	chr20	62184373	62188061	+	3.688	9.95273	5.45568	4.01957	3.03458	2.69868	1.47931	1.08991	0.822826	0.548159	0.754951	0.520676	1
SRF	chr6	43139033	43149244	+	10.211	355.522	632.975	21.9078	27.0152	34.8175	61.9896	2.14551	2.6457	1.78041	1.23313	8.29999e-09	0.420947
AP2S1	chr19	47341415	47354252	-	12.837	786.102	1399.56	27.9783	36.4016	61.2372	109.025	2.17951	2.83567	1.78037	1.30106	8.32026e-10	0.706505
FNDC4	chr2	27714750	27718126	-	3.376	188.199	183.061	4.48253	9.04447	55.7461	54.2244	1.32776	2.67905	0.972703	2.01772	0.869685	0.363219
FNDC5	chr1	33327869	33338093	-	10.224	3.10787	4.45292	0	0	0.303978	0.435536	0	0	1.43279	NA	0.786525	NA
FNDC7	chr1	109255556	109285371	+	29.815	1.54891	0.562274	0.477106	0	0.0519508	0.0188588	0.0160022	0	0.363012	0	0.784507	1
FNDC8	chr17	33448631	33457751	+	9.12	0	0	0	0	0	0	0	0	#N/A	NA	#N/A	NA
FNDC9	chr5	156768607	156772729	-	4.122	0	0	0	0	0	0	0	0	#N/A	NA	#N/A	NA
SRR	chr17	2207237	2228558	+	21.321	70.7171	125.768	6.41506	12.8067	3.31678	5.8988	0.30088	0.60066	1.77847	1.99634	0.00945569	0.339187
FNIP2	chr4	159690147	159829202	+	139.055	533.074	490.372	128.256	111.441	3.83355	3.52646	0.922338	0.801419	0.919895	0.868899	0.519697	0.680506
FNTA	chr8	42911442	42940931	+	29.489	873.421	656.945	203.877	197.36	29.6185	22.2776	6.91365	6.69266	0.752151	0.968035	0.0198028	1
FNTB	chr14	65453507	65529370	+	75.863	0	0	0	0	0	0	0	0	#N/A	NA	#N/A	NA
C18orf25	chr18	43753988	43846955	+	92.967	398.396	708.475	54.8526	114.24	4.28535	7.62071	0.590022	1.22882	1.77832	2.08267	5.94035e-08	0.00171494
FOLH1	chr11	49168187	49230222	-	62.035	0	0	0	0	0	0	0	0	#N/A	NA	#N/A	NA
FOLH1B	chr11	89392465	89431886	+	39.421	0	0	0	0	0	0	0	0	#N/A	NA	#N/A	NA
FOLR1	chr11	71900602	71907367	+	6.765	2.49523	1.20367	0	0	0.368844	0.177927	0	0	0.48239	NA	1	NA
FOLR2	chr11	71927819	71932994	+	5.175	0	0	0	0	0	0	0	0	#N/A	NA	#N/A	NA
MRPS33	chr7	140705961	140714781	-	8.82	113.101	201.126	8.62939	8.69562	12.8232	22.8034	0.978389	0.985897	1.77829	1.00767	3.29511e-05	1
SMURF2	chr17	62540735	62658386	-	117.651	1771.33	3146.89	336.834	600.698	15.0558	26.7476	2.86299	5.10576	1.77657	1.78336	1.01917e-12	2.56417e-06
C1orf112	chr1	169763871	169822229	+	58.358	110.345	196.034	19.781	48.7106	1.89083	3.35917	0.33896	0.834685	1.77656	2.46249	0.000680693	0.104752
YARS	chr1	33240840	33283633	-	42.793	496.185	881.381	54.3933	66.4327	11.595	20.5964	1.27108	1.55242	1.77632	1.22134	5.95757e-08	0.636176
SMAP2	chr1	40839378	40888998	+	49.62	201.59	358.024	23.9137	43.9245	4.06268	7.21531	0.481937	0.885218	1.776	1.83679	5.59699e-05	0.215345
GTF2H3	chr12	124118286	124147151	+	28.865	289.851	514.024	18.676	33.3609	10.0416	17.8078	0.64701	1.15576	1.7734	1.7863	3.50347e-07	0.235929
FOXA1	chr14	38058757	38064325	-	5.568	0	1.12014	0	0	0	0.201175	0	0	Inf	NA	0.838367	NA
FOXA2	chr20	22561642	22566101	-	4.459	0	0	0	0	0	0	0	0	#N/A	NA	#N/A	NA
FOXA3	chr19	46367518	46377055	+	9.537	1.39163	0.280036	0.360319	0	0.145919	0.0293631	0.0377812	0	0.201228	0	0.932591	1
FOXB1	chr15	60296421	60298142	+	1.721	0	0.200912	0	0	0	0.116741	0	0	Inf	NA	1	NA
FOXB2	chr9	79634571	79635869	+	1.298	0	0	#N/A	#N/A	0	0	#N/A	#N/A	#N/A	#N/A	#N/A	#N/A
PCYT1A	chr3	195964616	196014623	-	50.007	415.21	735.592	55.3659	77.1747	8.30303	14.7098	1.10716	1.54328	1.77162	1.3939	4.3647e-08	0.394446
FOXC2	chr16	86600857	86602539	+	1.682	9.94269	17.8113	#N/A	#N/A	5.91123	10.5893	#N/A	#N/A	1.79139	#N/A	0.494544	#N/A
FOXD1	chr5	72742083	72744352	-	2.269	227.327	197.226	0	0	100.188	86.9218	0	0	0.867585	NA	0.481173	NA
FOXD2	chr1	47901689	47906363	+	4.674	4.86067	7.41993	#N/A	#N/A	1.03994	1.58749	#N/A	#N/A	1.52652	#N/A	0.661201	#N/A
FOXD3	chr1	63788730	63790797	+	2.067	0	0	#N/A	#N/A	0	0	#N/A	#N/A	#N/A	#N/A	#N/A	#N/A
FOXD4	chr9	116231	118417	-	2.186	2.73666	2.28736	#N/A	#N/A	1.2519	1.04637	#N/A	#N/A	0.835821	#N/A	1	#N/A
FOXD4L1	chr2	114256661	114258727	+	2.066	0.324604	0.602735	#N/A	#N/A	0.157117	0.29174	#N/A	#N/A	1.85683	#N/A	1	#N/A
FOXD4L3	chr9	70917783	70920000	+	2.217	0	0	#N/A	#N/A	0	0	#N/A	#N/A	#N/A	#N/A	#N/A	#N/A
FOXD4L4	chr9	70427649	70428899	-	1.25	0	0	#N/A	#N/A	0	0	#N/A	#N/A	#N/A	#N/A	#N/A	#N/A
FOXD4L5	chr9	70175707	70178815	-	3.108	1.87352	2.00512	#N/A	#N/A	0.602805	0.645147	#N/A	#N/A	1.07024	#N/A	1	#N/A
FOXD4L6	chr9	69199480	69202204	-	2.724	3.26515	1.24413	#N/A	#N/A	1.19866	0.45673	#N/A	#N/A	0.381034	#N/A	0.733385	#N/A
RBMS2	chr12	56915609	56989980	+	74.371	782.731	1384.2	66.4101	139.948	10.5247	18.6121	0.892957	1.88175	1.76843	2.10732	2.60615e-09	5.11574e-05
FOXE3	chr1	47881744	47883724	+	1.98	0	0.681859	#N/A	#N/A	0	0.344373	#N/A	#N/A	Inf	#N/A	1	#N/A
RRP36	chr6	42989340	42997337	+	7.997	335.94	594.05	19.5145	23.8499	42.0082	74.2841	2.44022	2.98236	1.76832	1.22216	4.63831e-08	1
FOXF2	chr6	1390069	1395832	+	5.763	212.199	198.153	19.5627	18.9435	36.821	34.3836	3.39453	3.2871	0.933804	0.96835	0.901887	1
FOXG1	chr14	29236278	29239483	+	3.205	0.973812	0	#N/A	#N/A	0.303841	0	#N/A	#N/A	0	#N/A	0.63884	#N/A
FOXH1	chr8	145699115	145701718	-	2.603	1.02042	0.763186	0.154501	0	0.392017	0.293195	0.0593549	0	0.747914	0	1	1
FOXI1	chr5	169532917	169536729	+	3.812	0	0	0	0	0	0	0	0	#N/A	NA	#N/A	NA
FOXI2	chr10	129535538	129539450	+	3.912	0	0	0	0	0	0	0	0	#N/A	NA	#N/A	NA
FOXI3	chr2	88747726	88752053	-	4.327	0	0	0	0	0	0	0	0	#N/A	NA	#N/A	NA
FOXJ1	chr17	74132414	74137380	-	4.966	2.49523	0	1.31453	0	0.502463	0	0.264706	0	0	0	0.499196	0.952539
FOXJ2	chr12	8185359	8208118	+	22.759	213.583	273.512	15.1162	16.546	9.38454	12.0178	0.664187	0.727007	1.28059	1.09458	0.245149	1
PLEKHG3	chr14	65171126	65211064	+	39.938	121.921	215.558	15.4913	37.6372	3.05275	5.39733	0.387883	0.942392	1.76802	2.42958	0.00250351	0.102353
FOXK1	chr7	4721930	4811074	+	89.144	1386.5	1197.89	66.2672	57.6872	15.5534	13.4377	0.743372	0.647123	0.863968	0.870524	0.275817	0.990472
FOXK2	chr17	80477594	80562483	+	84.889	633.258	658.679	97.7861	125.546	7.45984	7.75929	1.15193	1.47894	1.04014	1.28389	1	0.755587
FOXL1	chr16	86612115	86615304	+	3.189	145.905	160.572	#N/A	#N/A	45.7525	50.3519	#N/A	#N/A	1.10053	#N/A	0.586566	#N/A
FOXL2	chr3	138663066	138665982	-	2.916	19.8679	8.94492	#N/A	#N/A	6.81342	3.06753	#N/A	#N/A	0.450219	#N/A	0.182958	#N/A
FOXL2NB	chr3	138666076	138672830	+	6.754	25.9264	13.1148	0.309002	0.799969	3.83867	1.94178	0.0457509	0.118444	0.505847	2.58888	0.281475	1
MTHFD2	chr2	74425690	74442425	+	16.735	383.043	677.172	9.77272	14.6056	22.8888	40.4644	0.583969	0.872756	1.76787	1.49452	6.70464e-09	0.91603
FOXN1	chr17	26850959	26865175	+	14.216	0	0	0	0	0	0	0	0	#N/A	NA	#N/A	NA
FOXN2	chr2	48541795	48606434	+	64.639	537.186	419.377	62.7183	57.7391	8.31055	6.48799	0.970286	0.893255	0.780693	0.92061	0.147629	1
NAAA	chr4	76831808	76862166	-	30.358	138.883	245.002	34.5632	96.6917	4.57482	8.07041	1.13852	3.18505	1.76409	2.79753	0.00232752	0.00328702
FOXN4	chr12	109715783	109747025	-	31.242	0	0	0	0	0	0	0	0	#N/A	NA	#N/A	NA
TFRC	chr3	195776155	195809032	-	32.877	1568.41	2766.61	15.2089	20.8429	47.7054	84.1504	0.4626	0.633966	1.76396	1.37044	1.13901e-11	0.872451
FOXO3	chr6	108881026	109005971	+	124.945	1201.66	1000.32	192.074	140.203	9.6175	8.00609	1.53727	1.12211	0.832451	0.72994	0.0357548	0.295362
IMPA1	chr8	82569151	82598589	-	29.438	210.228	370.756	23.7493	35.4041	7.14138	12.5945	0.806756	1.20267	1.76359	1.49074	2.88156e-05	0.433678
FOXO6	chr1	41827603	41849263	+	21.66	0	0.480947	0	0.169055	0	0.0222044	0	0.00780495	Inf	Inf	1	1
HAUS2	chr15	42841011	42862192	+	21.181	225.822	398.19	7.18702	12.5493	10.6615	18.7994	0.339314	0.59248	1.76329	1.74611	6.42157e-07	0.414536
FGF2	chr4	123747863	123819390	+	71.527	5691.8	10033	457.751	534.635	79.5756	140.268	6.3997	7.47458	1.76271	1.16796	1.99092e-10	0.65817
FOXP3	chrX	49106897	49121288	-	14.391	2.08745	1.16281	0.360319	0.266656	0.145052	0.0808009	0.0250378	0.0185294	0.557047	0.740056	1	1
FOXP4	chr6	41514164	41570122	+	55.958	142.659	103.521	40.1706	33.6644	2.5494	1.84998	0.717871	0.601602	0.725654	0.838036	0.146857	0.850654
PKM	chr15	72491370	72523965	-	32.595	13159.3	23193.1	462.145	458.423	403.722	711.553	14.1784	14.0642	1.76248	0.991945	4.04246e-14	1
FOXR1	chr11	118842417	118851995	+	9.578	0	0	0	0	0	0	0	0	#N/A	NA	#N/A	NA
FOXR2	chrX	55649833	55652621	+	2.788	0	0	#N/A	#N/A	0	0	#N/A	#N/A	#N/A	#N/A	#N/A	#N/A
FOXRED1	chr11	126138935	126148027	+	9.092	79.6494	98.3519	20.0151	18.6591	8.76038	10.8174	2.2014	2.05226	1.23481	0.932252	0.590361	1
AP3M1	chr10	75880015	75910843	-	30.828	460.433	811.496	16.6444	21.8105	14.9355	26.3233	0.539913	0.70749	1.76246	1.31038	1.28151e-08	0.847243
FOXS1	chr20	30432103	30433420	-	1.317	0	0	#N/A	#N/A	0	0	#N/A	#N/A	#N/A	#N/A	#N/A	#N/A
FPGS	chr9	130565137	130576360	+	11.223	340.865	409.604	35.454	40.3212	30.372	36.4968	3.15905	3.59273	1.20166	1.13728	0.268199	1
FPGT	chr1	74663896	74674386	+	10.49	0	0	0	0	0	0	0	0	#N/A	NA	#N/A	NA
FPGT-TNNI3K	chr1	74663896	75010116	+	346.22	19.1731	9.9082	10.1739	9.45869	0.0553783	0.0286182	0.0293855	0.0273199	0.516777	0.929706	0.252135	1
FPR1	chr19	52249023	52255150	-	6.127	0	0	0	0	0	0	0	0	#N/A	NA	#N/A	NA
FPR2	chr19	52264453	52273779	+	9.326	0	0	0	0	0	0	0	0	#N/A	NA	#N/A	NA
FPR3	chr19	52298399	52329443	+	31.044	0	0	0	0	0	0	0	0	#N/A	NA	#N/A	NA
FRA10AC1	chr10	95427640	95462716	-	35.076	187.111	125.077	64.9887	56.6496	5.33445	3.5659	1.8528	1.61505	0.668467	0.871683	0.0423918	0.899408
MRPL36	chr5	1798499	1799956	-	1.457	127.884	225.377	1.62353	4.11804	87.7719	154.686	1.1143	2.82639	1.76236	2.53647	0.0001059	0.832205
FRAT1	chr10	99079022	99081672	+	2.65	34.1156	19.1305	#N/A	#N/A	12.8738	7.21907	#N/A	#N/A	0.560757	#N/A	0.0667197	#N/A
LYRM7	chr5	130506607	130541119	+	34.512	119.979	211.339	6.66279	6.39796	3.47644	6.12364	0.193057	0.185384	1.76147	0.960253	0.00240759	1
FREM1	chr9	14734664	14910993	-	176.329	0	0.200912	0	0.169055	0	0.00113941	0	0.000958749	Inf	Inf	1	1
FREM2	chr13	39261173	39461268	+	200.095	0.899707	1.48371	0	0.348857	0.0044964	0.00741502	0	0.00174346	1.6491	Inf	0.920428	1
FREM3	chr4	144498560	144621828	-	123.268	2.69912	1.52417	1.43132	0.348857	0.0218964	0.0123647	0.0116114	0.00283007	0.564691	0.243731	1	1
FRG1	chr4	190861974	190884359	+	22.385	471.731	403.86	69.7739	61.2808	21.0735	18.0415	3.117	2.73759	0.856123	0.878277	0.406147	0.998479
FRG2	chr4	190945522	190948412	-	2.89	0	0	0	0	0	0	0	0	#N/A	NA	#N/A	NA
FRG2B	chr10	135438603	135440299	-	1.696	0	0.361363	0	0	0	0.213068	0	0	Inf	NA	1	NA
FRG2C	chr3	75713487	75716368	+	2.881	0	0.200912	0	0	0	0.0697368	0	0	Inf	NA	1	NA
FRK	chr6	116262693	116381921	-	119.228	5.51827	5.57307	2.31751	2.31681	0.0462833	0.0467429	0.0194377	0.0194318	1.00993	0.999698	0.695948	1
FRMD1	chr6	168456464	168482237	-	25.773	0	0	0	0	0	0	0	0	#N/A	NA	#N/A	NA
PLOD2	chr3	145787227	145879282	-	92.055	968.664	1706.01	111.981	143.416	10.5227	18.5325	1.21646	1.55794	1.7612	1.28072	5.9357e-12	0.681128
ZHX3	chr20	39807089	39928739	-	121.65	960.283	1690.61	85.8802	179.856	7.89382	13.8973	0.705961	1.47847	1.76053	2.09426	1.428e-06	0.000115409
FRMD4B	chr3	69217933	69435455	-	217.522	23.114	43.9722	4.14687	13.5259	0.10626	0.20215	0.0190641	0.0621817	1.90241	3.26171	0.124034	0.267667
FRMD5	chr15	44162959	44487492	-	324.533	39.9783	38.6735	14.8769	22.4821	0.123187	0.119167	0.0458409	0.0692751	0.967364	1.51121	1	0.800772
CCDC137	chr17	79633761	79640937	+	7.176	133.496	235.012	7.59611	15.9374	18.6031	32.7497	1.05854	2.22093	1.76045	2.0981	0.000933097	0.410256
FRMD7	chrX	131211014	131262050	-	51.036	0	0	0	0	0	0	0	0	#N/A	NA	#N/A	NA
ARF1	chr1	228270361	228286913	+	16.552	1744.91	3071.34	59.1944	82.6176	105.42	185.557	3.57627	4.9914	1.76017	1.3957	5.97961e-05	0.400524
FRMPD1	chr9	37651052	37746901	+	95.849	1.02042	2.44781	0.154501	0.169055	0.0106461	0.0255382	0.00161192	0.00176377	2.39882	1.0942	0.867703	1
FRMPD2	chr10	49364602	49482941	-	118.339	2.98715	0	1.08096	0	0.0252424	0	0.00913442	0	0	0	0.368125	0.97635
FRMPD3	chrX	106765680	106848474	+	82.794	0	1.72508	0	0.338111	0	0.0208358	0	0.00408376	Inf	Inf	0.595642	1
FKTN	chr9	108320411	108403399	+	82.988	371.735	654.036	37.8809	54.1823	4.47939	7.8811	0.456462	0.652893	1.75941	1.43033	1.23645e-07	0.343737
S100A11	chr1	152004982	152009511	-	4.529	1151.42	2025.7	41.6893	29.743	254.232	447.273	9.20498	6.56724	1.75931	0.713444	0.00962588	0.627619
FRRS1L	chr9	111892573	111929571	-	36.998	3.67293	2.88789	0.477106	0.845276	0.0992738	0.0780552	0.0128955	0.0228465	0.786262	1.77167	1	0.950917
FRS2	chr12	69864129	69973573	+	109.444	585.755	556.724	96.2869	87.1472	5.3521	5.08684	0.879782	0.796272	0.950439	0.905079	0.975049	1
FRS3	chr6	41737914	41747643	-	9.729	22.6046	29.7593	3.37436	8.85858	2.32342	3.05882	0.346835	0.910533	1.31651	2.62526	0.547412	0.62306
HIST1H2BK	chr6	27106072	27114637	-	8.565	424.494	746.559	6.49049	5.74645	49.5615	87.1639	0.757792	0.670923	1.7587	0.885365	2.03026e-08	1
FRYL	chr4	48499380	48782316	-	282.936	1253.28	1481.11	229.992	242.26	4.42957	5.23478	0.812878	0.856235	1.18178	1.05334	0.0923563	1
SCCPDH	chr1	246887378	246931439	+	44.061	300.396	528.276	27.552	31.9939	6.81773	11.9896	0.625314	0.726128	1.7586	1.16122	2.53758e-07	0.91689
FSBP	chr8	95439940	95449180	-	9.24	0	0	0	0	0	0	0	0	#N/A	NA	#N/A	NA
FSCB	chr14	44973352	44976499	-	3.147	0	0	#N/A	#N/A	0	0	#N/A	#N/A	#N/A	#N/A	#N/A	#N/A
FSCN1	chr7	5632436	5646287	+	13.851	1767.11	1443.47	60.4534	42.2886	127.58	104.214	4.36455	3.05311	0.816851	0.699524	0.0748955	0.238589
FSCN2	chr17	79495417	79504156	+	8.739	10.4255	9.94907	0.991927	1.72745	1.19299	1.13847	0.113506	0.197671	0.954297	1.74151	0.783669	1
FSCN3	chr7	127233689	127241851	+	8.162	5.09206	0.681859	1.60993	0.169055	0.623874	0.0835407	0.197247	0.0207125	0.133906	0.105008	0.183109	0.835379
PSMA7	chr20	60711783	60718514	-	6.731	992.568	1745.24	64.0109	60.0339	147.462	259.283	9.50987	8.91901	1.7583	0.937869	6.04072e-06	1
FSD1L	chr9	108210315	108314714	+	104.399	185.87	165.069	40.0161	70.4453	1.78038	1.58114	0.3833	0.67477	0.888091	1.76042	0.728149	0.204773
FSD2	chr15	83424117	83474822	-	50.705	2.36544	2.40914	0.51482	0.338111	0.0466511	0.0475129	0.0101532	0.00666819	1.01847	0.656755	1	1
FSHB	chr11	30252563	30256824	+	4.261	0	0	0	0	0	0	0	0	#N/A	NA	#N/A	NA
FSHR	chr2	49189296	49381666	-	192.37	0	0.200912	0	0.338111	0	0.0010444	0	0.00175761	Inf	Inf	1	1
POLR2F	chr22	38349670	38437922	+	88.252	130.369	229.197	16.0086	21.775	1.47724	2.59707	0.181397	0.246737	1.75806	1.36021	0.000167981	0.794586
HIST1H4K	chr6	27798952	27799305	-	0.353	292.739	514.437	#N/A	#N/A	829.288	1457.33	#N/A	#N/A	1.75732	#N/A	0.00699768	#N/A
MAP3K14	chr17	43340486	43394430	-	53.944	108.164	190.039	37.2362	105.281	2.00511	3.52289	0.690275	1.95167	1.75696	2.82738	0.00310252	6.01169e-06
ARMC6	chr19	19144387	19168987	+	24.6	215.583	378.712	17.3578	34.9581	8.76355	15.3948	0.705601	1.42106	1.75668	2.01398	0.000203555	0.187579
AKAP6	chr14	32798479	33302268	+	503.789	503.41	884.261	150.58	277.063	0.999247	1.75522	0.298894	0.549959	1.75654	1.83998	3.38146e-05	1.44184e-07
FSTL4	chr5	132532152	132948223	-	416.071	1.29842	0.681859	0.154501	0.604767	0.00312066	0.0016388	0.000371333	0.00145352	0.525147	3.91433	0.78572	1
FSTL5	chr4	162305044	163085186	-	780.142	0.324604	0.361363	0.154501	0.348857	0.000416083	0.000463201	0.000198042	0.000447171	1.11324	2.25796	1	1
FTCD	chr21	47556176	47575481	-	19.305	23.8098	6.10149	10.8987	5.01472	1.23335	0.316057	0.564552	0.259763	0.25626	0.460121	0.0154377	0.4714
FTH1	chr11	61731757	61735132	-	3.375	8785.67	6795.26	376.676	110.941	2603.16	2013.41	111.608	32.8713	0.773448	0.294525	0.477018	4.07509e-20
FTH1P18	chrX	37060955	37061867	-	0.912	0	0	#N/A	#N/A	0	0	#N/A	#N/A	#N/A	#N/A	#N/A	#N/A
FTHL17	chrX	31089358	31090170	-	0.812	0	0	#N/A	#N/A	0	0	#N/A	#N/A	#N/A	#N/A	#N/A	#N/A
FTL	chr19	49468566	49470136	+	1.57	34853	37869.6	83.8344	90.6208	22199.4	24120.8	53.3977	57.7202	1.08655	1.08095	0.181662	1
FTMT	chr5	121187650	121188528	+	0.878	0	0	#N/A	#N/A	0	0	#N/A	#N/A	#N/A	#N/A	#N/A	#N/A
FTO	chr16	53737875	54148379	+	410.504	1315.59	1020.04	421.792	305.194	3.20481	2.48484	1.0275	0.743463	0.775347	0.723566	0.0126083	0.0535932
FTSJ1	chrX	48334409	48344752	+	10.343	388.227	448.998	38.4303	69.0092	37.5353	43.4108	3.71559	6.67207	1.15653	1.7957	0.205988	0.0739377
METTL2A	chr17	60501246	60527454	+	26.208	127.587	224.076	18.1711	26.0294	4.86824	8.54992	0.693341	0.993184	1.75627	1.43246	0.000164046	0.559915
FUBP1	chr1	78412167	78444889	-	32.722	1188.79	1403.58	261.607	269.785	36.3299	42.8941	7.99482	8.24476	1.18068	1.03126	0.119518	1
FUBP3	chr9	133454960	133513739	+	58.779	917.31	797.845	153.32	143.092	15.6061	13.5736	2.60841	2.43441	0.869766	0.933294	0.28237	1
NDUFA2	chr5	140024948	140027370	-	2.422	143.47	251.968	5.74155	4.10264	59.2361	104.033	2.37058	1.69391	1.75625	0.714554	0.000220986	1
NANP	chr20	25593571	25604648	-	11.077	84.9479	149.177	4.13271	8.80396	7.66886	13.4672	0.37309	0.794797	1.7561	2.13031	0.000943459	0.671547
FUK	chr16	70488498	70514177	+	25.679	114.807	79.1565	26.1034	23.2844	4.47086	3.08254	1.01653	0.906747	0.689474	0.892004	0.0609743	1
FUNDC1	chrX	44382885	44402221	-	19.336	57.8154	95.9952	4.75072	3.61929	2.99004	4.96459	0.245693	0.187179	1.66038	0.761841	0.0111364	0.995421
FUNDC2	chrX	154255064	154285191	+	30.127	340.215	348.243	24.3709	13.4759	11.2927	11.5592	0.80894	0.447304	1.0236	0.552951	1	0.26026
FUOM	chr10	135168658	135171529	-	2.871	83.6576	118.337	16.2186	20.6846	29.1388	41.2181	5.64913	7.20467	1.41454	1.27536	0.0342766	0.969146
MARCKS	chr6	114178514	114184652	+	6.138	2041.42	3583.92	22.5651	21.7698	332.587	583.89	3.6763	3.54673	1.7556	0.964756	9.09433e-14	1
FUS	chr16	31191431	31206192	+	14.761	267.371	282.339	102.176	149.54	18.1133	19.1273	6.92201	10.1308	1.05598	1.46356	0.884987	0.0923805
FUT1	chr19	49251268	49258647	-	7.379	3.21854	6.41317	0.477106	0	0.436176	0.869112	0.0646573	0	1.99257	0	0.796739	1
FUT10	chr8	33228342	33330664	-	102.322	271.589	300.631	49.6014	58.7808	2.65425	2.93809	0.484758	0.574469	1.10693	1.18506	0.712519	0.928373
FUT11	chr10	75532049	75535977	+	3.928	278.913	234.379	3.58018	5.13094	71.0063	59.6688	0.911451	1.30625	0.84033	1.43315	0.506315	0.98796
FUT2	chr19	49199228	49209191	+	9.963	1.99423	1.44504	0	0	0.200164	0.145041	0	0	0.724612	NA	0.855133	NA
FUT3	chr19	5842899	5851485	-	8.586	0	0	0	0	0	0	0	0	#N/A	NA	#N/A	NA
FUT4	chr11	94277017	94283064	+	6.047	85.6629	84.0247	#N/A	#N/A	14.1662	13.8953	#N/A	#N/A	0.980876	#N/A	1	#N/A
FUT5	chr19	5865837	5870551	-	4.714	0	0	0	0	0	0	0	0	#N/A	NA	#N/A	NA
FUT6	chr19	5830637	5839742	-	9.105	2.44862	1.08409	0	0	0.268932	0.119065	0	0	0.442734	NA	0.810696	NA
FUT7	chr9	139924626	139927292	-	2.666	0	0	0	0	0	0	0	0	#N/A	NA	#N/A	NA
GSTP1	chr11	67351066	67354124	+	3.058	1516.27	2658.56	31.5773	28.6694	495.838	869.378	10.3261	9.37522	1.75335	0.907912	5.68063e-12	1
FUT9	chr6	96463845	96663488	+	199.643	0.899707	0.200912	0.477106	0.169055	0.00450658	0.00100635	0.0023898	0.000846788	0.223308	0.354335	1	1
FUZ	chr19	50310123	50316567	-	6.444	88.083	84.9984	8.27903	7.6229	13.669	13.1903	1.28477	1.18295	0.96498	0.920748	1	1
FXN	chr9	71650479	71715094	+	64.615	56.3224	73.4806	14.4092	18.2211	0.871662	1.13721	0.223001	0.281995	1.30464	1.26455	0.490292	0.994223
FXR1	chr3	180630234	180700541	+	70.307	1561.66	1506.46	217.149	283.671	22.2121	21.4269	3.08858	4.03475	0.964653	1.30634	0.912803	0.0624869
AP1S1	chr7	100797686	100804557	+	6.871	424.945	744.91	19.9015	33.1564	61.8461	108.414	2.89644	4.82555	1.75296	1.66603	1.00955e-05	0.239821
FXYD1	chr19	35629693	35633959	+	4.266	6.57691	6.25452	0	1.23568	1.5417	1.46613	0	0.289658	0.950982	Inf	0.984487	0.653733
FXYD2	chr11	117690790	117698807	-	8.017	0	0	0	0	0	0	0	0	#N/A	NA	#N/A	NA
FXYD3	chr19	35606732	35615228	+	8.496	0	0	0	0	0	0	0	0	#N/A	NA	#N/A	NA
FXYD4	chr10	43867092	43871783	+	4.691	0	0	0	0	0	0	0	0	#N/A	NA	#N/A	NA
DIMT1	chr5	61684351	61699728	-	15.377	310.424	544.12	35.7148	51.2598	20.1876	35.3853	2.32261	3.33354	1.75282	1.43526	4.76843e-07	0.640926
FXYD6	chr11	117707691	117748201	-	40.51	0	0	0	0	0	0	0	0	#N/A	NA	#N/A	NA
FXYD6-FXYD2	chr11	117690790	117747746	-	56.956	0	0	0	0	0	0	0	0	#N/A	NA	#N/A	NA
FXYD7	chr19	35634154	35645205	+	11.051	0	0	0	0	0	0	0	0	#N/A	NA	#N/A	NA
FYB	chr5	39105354	39270759	-	165.405	4.86067	1.68022	0.720639	0.533313	0.0293865	0.0101582	0.00435681	0.00322428	0.345675	0.740056	0.628999	1
FYCO1	chr3	45959391	46037316	-	77.925	660.214	695.86	74.2358	80.2831	8.47243	8.92987	0.952656	1.03026	1.05399	1.08146	1	1
MRPS15	chr1	36921362	36930040	-	8.678	235.093	411.982	22.2148	24.9833	27.0907	47.4743	2.5599	2.87893	1.75242	1.12463	7.27432e-06	1
RPL27	chr17	41150446	41154976	+	4.53	1464.33	2566.13	20.454	56.8311	323.253	566.474	4.51523	12.5455	1.75242	2.77849	4.23459e-11	0.0335373
FZD1	chr7	90893783	90898132	+	4.349	350.92	306.271	#N/A	#N/A	80.6898	70.4232	#N/A	#N/A	0.872765	#N/A	0.235698	#N/A
FZD10	chr12	130647004	130650285	+	3.281	0	0	#N/A	#N/A	0	0	#N/A	#N/A	#N/A	#N/A	#N/A	#N/A
MRPL28	chr16	417384	420569	-	3.185	266.272	466.614	8.16589	5.90154	83.6018	146.503	2.56386	1.85292	1.7524	0.722707	1.30789e-06	0.948229
MPC2	chr1	167885913	167906307	-	20.394	341.571	597.973	12.6348	15.2472	16.7486	29.321	0.619536	0.747633	1.75066	1.20676	1.07319e-08	1
DNA2	chr10	70173821	70231878	-	58.057	95.4657	167.002	16.8366	32.6908	1.64434	2.87651	0.290002	0.56308	1.74933	1.94164	0.00462414	0.226151
FZD5	chr2	208627310	208634143	-	6.833	6.15909	12.1208	0.309002	0	0.901374	1.77387	0.045222	0	1.96796	0	0.408223	1
ITGB1BP1	chr2	9545810	9563698	-	17.888	382.151	668.235	73.052	144.835	21.3636	37.3566	4.08386	8.09675	1.74861	1.98262	1.41659e-07	0.00120566
SNX15	chr11	64794880	64808044	+	13.164	137.828	240.959	10.3661	17.2759	10.47	18.3044	0.787456	1.31236	1.74826	1.66658	0.000139633	0.842702
PHF6	chrX	133507342	133562822	+	55.48	318.004	555.905	22.5368	26.9705	5.73187	10.0199	0.406215	0.486129	1.7481	1.19673	1.76323e-07	0.968252
FZD9	chr7	72848109	72850450	+	2.341	3.86775	5.73572	#N/A	#N/A	1.65218	2.45012	#N/A	#N/A	1.48296	#N/A	1	#N/A
NCS1	chr9	132934857	132999583	+	64.726	974.371	1702.97	55.5549	69.4397	15.0538	26.3105	0.85831	1.07283	1.74777	1.24993	1.21561e-10	0.647504
EEF1A2	chr20	62119365	62130668	-	11.303	246.782	431.109	2.27925	10.1079	21.8333	38.1411	0.20165	0.894265	1.74692	4.43474	1.04872e-06	0.256681
MRTO4	chr1	19578075	19586622	+	8.547	263.323	459.948	15.8405	23.9083	30.8088	53.814	1.85334	2.79727	1.74671	1.50931	1.58028e-06	0.688551
CENPT	chr16	67862060	67881361	-	19.301	299.476	523.073	48.9708	132.8	15.5161	27.1008	2.53722	6.88045	1.74663	2.71181	3.9877e-05	0.0006059
G3BP2	chr4	76567953	76598667	-	30.714	2326.22	2237.09	70.8723	45.4059	75.7382	72.836	2.30749	1.47835	0.961681	0.640673	0.970144	0.331933
G6PC	chr17	41052814	41066450	+	13.636	0	0	0	0	0	0	0	0	#N/A	NA	#N/A	NA
G6PC2	chr2	169757750	169766510	+	8.76	0	0	0	0	0	0	0	0	#N/A	NA	#N/A	NA
HK1	chr10	71029756	71161638	+	131.882	1028.8	1796.3	121.617	136.212	7.80088	13.6205	0.922166	1.03283	1.74603	1.12001	0.00339896	1
G6PD	chrX	153759605	153775801	-	16.196	1409.37	1860.32	35.928	45.1248	87.0196	114.863	2.21833	2.78617	1.31997	1.25598	0.0216043	0.994097
HMGB1	chr13	31032053	31191734	-	159.681	2270.84	3961.94	140.44	133.291	14.2211	24.8116	0.879506	0.834731	1.7447	0.949091	1.20033e-10	1
ZNF93	chr19	20011722	20046382	+	34.66	44.8396	78.1738	6.28467	25.4298	1.2937	2.25545	0.181323	0.733693	1.74341	4.04632	0.00736866	0.00589834
PSENEN	chr19	36236478	36238420	+	1.942	191.545	333.721	2.60186	1.62984	98.6326	171.844	1.33978	0.839261	1.74226	0.626416	9.9164e-07	1
GAB3	chrX	153903526	153979858	-	76.332	6.8824	8.62581	0.669321	1.23103	0.090164	0.113004	0.00876855	0.0161273	1.25331	1.83922	1	1
GAB4	chr22	17442826	17489112	-	46.286	0	0	0	0	0	0	0	0	#N/A	NA	#N/A	NA
SLC30A1	chr1	211748381	211752099	-	3.718	191.887	334.22	2.8831	3.14293	51.6103	89.8924	0.775445	0.845328	1.74175	1.09012	5.98345e-05	1
ERI2	chr16	20791515	20817795	-	26.28	80.7381	140.617	11.502	31.3029	3.07223	5.35074	0.437671	1.19113	1.74165	2.72152	0.00138452	0.00474043
GABARAPL2	chr16	75600249	75611779	+	11.53	497.368	533.668	40.9845	25.4353	43.1369	46.2852	3.5546	2.20601	1.07298	0.620609	0.529536	0.253404
PPP1CA	chr11	67165652	67169376	-	3.724	790.443	1376.23	21.6214	27.6734	212.256	369.557	5.80597	7.43109	1.74109	1.2799	1.15056e-09	1
TRIP6	chr7	100464950	100471076	+	6.126	687.619	1196.88	48.5021	106.82	112.246	195.377	7.91741	17.4371	1.74061	2.20238	1.04872e-09	0.00269451
NAT10	chr11	34127111	34168458	+	41.347	269.751	469.442	49.2854	66.0955	6.52407	11.3537	1.192	1.59856	1.74028	1.34108	0.00394397	0.416622
GABPB1	chr15	50569389	50647626	-	78.237	524.148	402.248	53.8313	51.1977	6.69949	5.14141	0.688055	0.654392	0.767433	0.951076	0.0241891	1
GABPB2	chr1	151043054	151098021	+	54.967	224.903	317.01	66.8113	160.013	4.0916	5.76727	1.21548	2.91106	1.40954	2.39499	0.0117381	1.4194e-05
GABRA1	chr5	161274197	161326965	+	52.768	0	0	0	0	0	0	0	0	#N/A	NA	#N/A	NA
GABRA2	chr4	46245565	46392085	-	146.52	0.695816	0	0	0	0.00474895	0	0	0	0	NA	0.970144	NA
GABRA3	chrX	151335634	151619831	-	284.197	0.695816	0.560072	0.360319	0.533313	0.00244836	0.00197072	0.00126785	0.00187656	0.804914	1.48011	1	1
GABRA4	chr4	46920917	46996424	-	75.507	0	0	0	0	0	0	0	0	#N/A	NA	#N/A	NA
GABRA5	chr15	27111866	27194357	+	82.491	0.695816	5.24996	0.360319	0.871423	0.00843505	0.0636428	0.00436798	0.0105639	7.54504	2.41848	0.0937161	1
GABRA6	chr5	161112658	161129598	+	16.94	0	0	0	0	0	0	0	0	#N/A	NA	#N/A	NA
GABRB1	chr4	47033295	47428462	+	395.167	1.99423	0.882771	1.45543	0.773822	0.00504655	0.00223392	0.00368307	0.00195822	0.442662	0.53168	0.758147	1
GABRB2	chr5	160715436	160975130	-	259.694	0	0.280036	0	0.266656	0	0.00107833	0	0.00102681	Inf	Inf	1	1
GABRB3	chr15	26788693	27018935	-	230.242	23.5519	19.6502	5.54988	5.18843	0.102292	0.0853457	0.0241046	0.0225347	0.834335	0.934872	0.844842	1
GABRD	chr1	1950768	1962192	+	11.424	0	0	0	0	0	0	0	0	#N/A	NA	#N/A	NA
IMPDH2	chr3	49061758	49066875	-	5.117	800.861	1393.09	19.7983	39.4506	156.51	272.247	3.86912	7.70972	1.73949	1.99263	9.32346e-11	0.0346216
GABRG1	chr4	46037786	46126082	-	88.296	0	0	0	0	0	0	0	0	#N/A	NA	#N/A	NA
GABRG2	chr5	161494648	161582545	+	87.897	0.649208	0	0.309002	0	0.00738601	0	0.0035155	0	0	0	0.808869	1
GABRG3	chr15	27216429	27778373	+	561.944	5.19532	0.361363	2.67674	0.348857	0.00924525	0.000643058	0.00476335	0.000620803	0.0695555	0.130329	0.632296	0.853149
GABRP	chr5	170210723	170241051	+	30.328	0	0	0	0	0	0	0	0	#N/A	NA	#N/A	NA
GABRQ	chrX	151806637	151821825	+	15.188	0	0	0	0	0	0	0	0	#N/A	NA	#N/A	NA
GABRR1	chr6	89887223	89941007	-	53.784	1.87352	0	0.940609	0	0.0348341	0	0.0174886	0	0	0	0.400152	0.764876
GABRR2	chr6	89964183	90025018	-	60.835	29.497	9.46771	9.68624	6.93593	0.484869	0.155629	0.159222	0.114012	0.320972	0.71606	0.0250208	1
GABRR3	chr3	97705527	97754148	-	48.621	0	0	0	0	0	0	0	0	#N/A	NA	#N/A	NA
GAD1	chr2	171673200	171717661	+	44.461	15.5934	11.5115	5.39538	4.51686	0.35072	0.258912	0.121351	0.101592	0.73823	0.837172	0.757194	1
GAD2	chr10	26505236	26593491	+	88.255	0.649208	0.280036	0.309002	0.266656	0.00735604	0.00317303	0.00350124	0.00302143	0.43135	0.862961	0.912204	1
WDR77	chr1	111982512	111991930	-	9.418	321.36	558.564	37.0806	39.4062	34.1219	59.3082	3.93721	4.18414	1.73813	1.06272	1.12299e-06	1
FCF1	chr14	75179850	75203394	+	23.544	253.322	440.028	12.5075	18.1357	10.7595	18.6896	0.53124	0.770289	1.73703	1.44998	4.99566e-06	0.647335
GADD45G	chr9	92219927	92221470	+	1.543	7.0313	1.88333	1.55806	0	4.5569	1.22056	1.00976	0	0.267849	0	0.451084	0.867076
RAB1B	chr11	66036056	66044963	+	8.907	881.569	1530.9	13.4764	18.8721	98.9749	171.876	1.51302	2.11879	1.73656	1.40038	1.86189e-10	0.811031
GADL1	chr3	30767692	30936153	-	168.461	0	0.200912	0	0.169055	0	0.00119263	0	0.00100353	Inf	Inf	1	1
GAGE1	chrX	49363616	49373139	+	9.523	0	0	0	0	0	0	0	0	#N/A	NA	#N/A	NA
GAGE10	chrX	49160125	49176323	+	16.198	7.33679	2.1269	3.18215	1.29173	0.452944	0.131307	0.196453	0.0797465	0.289896	0.405932	0.301169	0.928305
GAGE12B	chrX	49197598	49204859	+	7.261	0	0	0	0	0	0	0	0	#N/A	NA	#N/A	NA
GAGE12C	chrX	49296780	49304144	+	7.364	0	0	0	0	0	0	0	0	#N/A	NA	#N/A	NA
GAGE12D	chrX	49306325	49313710	+	7.385	0	0	0	0	0	0	0	0	#N/A	NA	#N/A	NA
GAGE12E	chrX	49315892	49323252	+	7.36	0	0.200912	0	0	0	0.0272978	0	0	Inf	NA	1	NA
GAGE12F	chrX	49325411	49332811	+	7.4	0	0	0	0	0	0	0	0	#N/A	NA	#N/A	NA
GAGE12G	chrX	49335003	49342360	+	7.357	0	0	0	0	0	0	0	0	#N/A	NA	#N/A	NA
GAGE12H	chrX	49344552	49351907	+	7.355	0	0	0	0	0	0	0	0	#N/A	NA	#N/A	NA
GAGE12I	chrX	49216677	49223943	+	7.266	0	0	0	0	0	0	0	0	#N/A	NA	#N/A	NA
GAGE12J	chrX	49178509	49185866	+	7.357	0.324604	0.200912	0	0	0.0441218	0.0273089	0	0	0.618944	NA	1	NA
GAGE13	chrX	49188081	49195369	+	7.288	0	0	0	0	0	0	0	0	#N/A	NA	#N/A	NA
GAGE2A	chrX	49354118	49361430	+	7.312	0	0	0	0	0	0	0	0	#N/A	NA	#N/A	NA
GAGE2B	chrX	49235708	49242997	+	7.289	0	0	0	0	0	0	0	0	#N/A	NA	#N/A	NA
GAGE2C	chrX	49226171	49233491	+	7.32	0	0	0	0	0	0	0	0	#N/A	NA	#N/A	NA
GAGE2D	chrX	49207116	49214420	+	7.304	0	0	0	0	0	0	0	0	#N/A	NA	#N/A	NA
GREB1L	chr18	18822203	19102791	+	280.588	203.875	353.94	75.6213	130.072	0.726599	1.26142	0.26951	0.463571	1.73606	1.72005	1.18401e-05	0.0116163
TAF10	chr11	6632048	6633475	-	1.427	186.435	323.427	11.1511	16.8887	130.648	226.648	7.81435	11.8351	1.7348	1.51454	1.36431e-05	0.524734
GAL3ST1	chr22	30950622	30970574	-	19.952	0	0	0	0	0	0	0	0	#N/A	NA	#N/A	NA
GAL3ST2	chr2	242716240	242743702	+	27.462	1.94762	0.361363	0.927005	0.348857	0.0709207	0.0131586	0.0337559	0.0127033	0.18554	0.376327	0.599406	0.968252
GAL3ST3	chr11	65808236	65816651	-	8.415	0	0	0	0	0	0	0	0	#N/A	NA	#N/A	NA
GAL3ST4	chr7	99756865	99766373	-	9.508	57.4733	78.4425	1.13282	2.58956	6.04473	8.25016	0.119144	0.272356	1.36485	2.28593	0.179905	1
NELFE	chr6	31919864	31926864	-	7	365.758	634.35	39.4834	35.1267	52.2511	90.6214	5.64049	5.01809	1.73434	0.889657	3.90735e-08	1
GALE	chr1	24122089	24127294	-	5.205	144.235	238.184	20.6498	21.5976	27.7108	45.7607	3.96731	4.14939	1.65137	1.04589	0.0114922	1
ATP5E	chr20	57603733	57607422	-	3.689	870.905	1509.7	15.3498	17.7018	236.082	409.243	4.16097	4.79852	1.73348	1.15322	2.84154e-09	1
GALK2	chr15	49447956	49622002	+	174.046	468.622	291.564	153.801	95.3147	2.69252	1.67521	0.883678	0.547641	0.622173	0.619729	0.0106704	0.489477
GALM	chr2	38893052	38961909	+	68.857	84.3625	122.939	5.03451	7.5038	1.22518	1.78542	0.0731155	0.108977	1.45727	1.49047	0.0269808	0.602163
GALNS	chr16	88880142	88923378	-	43.236	416.204	326.294	123.023	84.6875	9.62633	7.54681	2.84539	1.95873	0.783976	0.688386	0.0687609	0.0748631
GALNT1	chr18	33234533	33291798	+	57.265	1043.04	886.262	41.2227	26.2303	18.2142	15.4765	0.719859	0.458051	0.849694	0.636306	0.187904	0.351714
BCCIP	chr10	127512104	127542264	+	30.16	297.478	515.479	42.1633	43.9483	9.86333	17.0915	1.39799	1.45717	1.73283	1.04234	3.3786e-06	1
GALNT11	chr7	151722759	151819432	+	96.673	562.55	428.911	102.026	68.4567	5.8191	4.43672	1.05538	0.708127	0.762441	0.670971	0.0464736	0.161831
GALNT12	chr9	101569981	101612363	+	42.382	7.0588	21.7094	0.51482	1.64059	0.166552	0.512231	0.0121471	0.0387096	3.0755	3.18673	0.0146327	0.98796
GALNT13	chr2	154728411	155310489	+	582.078	2.31884	0.401823	1.13282	0.338111	0.00398372	0.000690325	0.00194617	0.000580868	0.173287	0.298467	0.450947	0.95122
GALNT14	chr2	31133331	31361592	-	228.261	55.1438	55.0045	15.6996	15.0151	0.241582	0.240972	0.0687793	0.0657806	0.997475	0.956401	0.995679	1
LOXL1	chr15	74218799	74244482	+	25.683	563.792	976.724	96.7498	168.315	21.9519	38.03	3.76708	6.55356	1.73242	1.7397	9.83245e-06	0.0156436
GALNT16	chr14	69726681	69821190	+	94.509	3.39494	5.57486	1.43132	0.507166	0.0359218	0.0589876	0.0151448	0.00536632	1.64211	0.354335	0.311816	1
CAPN1	chr11	64948686	64979477	+	30.791	1143	1979.7	45.9572	49.8438	37.1212	64.2947	1.49255	1.61878	1.73202	1.08457	3.63039e-10	0.982676
LIG1	chr19	48618702	48673860	-	55.158	209.879	363.425	25.62	39.4951	3.80505	6.58879	0.464484	0.716035	1.73159	1.54157	0.000792807	0.471013
ANAPC11	chr17	79848666	79858409	+	9.743	210.051	363.61	19.218	21.9403	21.5592	37.3201	1.97249	2.25191	1.73106	1.14166	0.000285272	1
GALNT4	chr12	89913189	89918583	-	5.394	0	0	#N/A	#N/A	0	0	#N/A	#N/A	#N/A	#N/A	#N/A	#N/A
GAMT	chr19	1397025	1401569	-	4.544	113.33	196.028	0.823822	2.85012	24.9407	43.1399	0.181299	0.627228	1.7297	3.45964	0.000754983	0.752916
NDUFB6	chr9	32553524	32573182	-	19.658	176.694	305.44	13.7169	17.0592	8.98839	15.5377	0.697775	0.8678	1.72864	1.24367	1.19e-05	1
GALNT7	chr4	174089904	174245118	+	155.214	300.486	231.899	54.6976	41.669	1.93595	1.49406	0.352401	0.268461	0.771745	0.761806	0.10035	0.845266
GALNT8	chr12	4829752	4881892	+	52.14	0.695816	0.200912	0.360319	0.169055	0.0133451	0.00385331	0.00691061	0.00324233	0.288742	0.469182	1	1
GALNT9	chr12	132680917	132905905	-	224.988	5.9552	0.964098	1.30093	0.686967	0.026469	0.00428511	0.00578221	0.00305335	0.161892	0.528059	0.208251	1
GALNTL5	chr7	151653464	151717019	+	63.555	0	0	0	0	0	0	0	0	#N/A	NA	#N/A	NA
ELOC	chr8	74857373	74884522	-	27.149	257.283	444.643	38.2338	41.823	9.47672	16.3779	1.40829	1.5405	1.72822	1.09387	2.18322e-07	0.924282
GALP	chr19	56687389	56697144	+	9.755	0	0	0	0	0	0	0	0	#N/A	NA	#N/A	NA
GALR1	chr18	74962008	74982098	+	20.09	0.695816	0	0.360319	0	0.0346349	0	0.0179353	0	0	0	0.970144	1
GALR2	chr17	74070882	74073622	+	2.74	0	0.480947	0	0	0	0.175528	0	0	Inf	NA	1	NA
GALR3	chr22	38219389	38221502	+	2.113	0	0	0	0	0	0	0	0	#N/A	NA	#N/A	NA
GALT	chr9	34646586	34650595	+	4.009	218.33	198.413	50.774	72.0961	54.46	49.492	12.665	17.9836	0.908776	1.41994	0.487166	0.626853
CHRAC1	chr8	141521397	141527252	+	5.855	91.2559	157.681	1.44183	2.95847	15.586	26.9311	0.246255	0.50529	1.7279	2.05189	0.00251969	1
GAN	chr16	81348571	81413803	+	65.232	190.607	175.692	44.0154	43.8882	2.92199	2.69334	0.674751	0.672801	0.921748	0.997111	0.528669	1
GANAB	chr11	62392298	62414198	-	21.9	2478.26	3592.32	76.8543	70.2505	113.162	164.033	3.50933	3.20778	1.44954	0.914073	0.0255337	0.954147
GANC	chr15	42565856	42645864	+	80.008	384.866	425.287	73.3731	85.0616	4.81035	5.31556	0.917072	1.06316	1.10503	1.1593	0.922763	0.928617
NDUFA6	chr22	42481530	42486959	-	5.429	259.175	447.674	11.0118	10.1518	47.7391	82.4598	2.02833	1.86991	1.7273	0.921895	7.74745e-06	1
GXYLT1	chr12	42475647	42538673	-	63.026	116.939	201.988	19.2562	17.3081	1.85541	3.20484	0.305529	0.274619	1.72729	0.898832	0.000235916	1
GAPDHS	chr19	36024314	36036221	+	11.907	0	0	0	0	0	0	0	0	#N/A	NA	#N/A	NA
GAPT	chr5	57787262	57792185	+	4.923	0	0	0	0	0	0	0	0	#N/A	NA	#N/A	NA
GAPVD1	chr9	128024073	128129486	+	105.413	1303.43	1110.97	139.426	119.306	12.365	10.5392	1.32267	1.13179	0.852341	0.85569	0.146374	0.806826
GAR1	chr4	110736666	110745893	+	9.227	27.8083	44.7988	8.9656	9.8276	3.0138	4.85519	0.97167	1.06509	1.61099	1.09615	0.31248	1
GAREM1	chr18	29843484	30050447	-	206.963	38.6148	59.9622	1.43132	4.69057	0.186578	0.289724	0.00691582	0.0226638	1.55283	3.2771	0.0464204	0.212558
GAREM2	chr2	26395960	26412532	+	16.572	31.344	52.4177	0.772504	0.338111	1.89138	3.16303	0.046615	0.0204025	1.67234	0.437681	0.13182	1
GARNL3	chr9	130025941	130155828	+	129.887	51.6281	27.4439	17.4022	15.7745	0.397485	0.21129	0.13398	0.121448	0.531568	0.906462	0.0415732	1
GAS2L1	chr22	29702985	29708778	+	5.793	279.974	483.487	18.0951	42.0794	48.3297	83.4605	3.12362	7.26384	1.7269	2.32546	0.0018251	0.0352971
CDK16	chrX	47077528	47089396	+	11.868	718.547	1240.85	39.6867	50.2618	60.5449	104.555	3.34401	4.23507	1.72689	1.26647	5.22933e-09	0.778342
NUDT16	chr3	131100515	131107674	+	7.159	276.974	478.147	2.26565	7.30628	38.689	66.7897	0.316475	1.02057	1.72632	3.22481	1.89367e-05	0.642375
GAS2	chr11	22688160	22834547	+	146.387	2.31884	0.562274	1.13282	0.348857	0.0158404	0.00384101	0.00773855	0.00238311	0.242481	0.307953	0.457088	0.950414
DAPK1	chr9	90112143	90323549	+	211.406	152.576	263.354	34.0561	68.3647	0.72172	1.24573	0.161093	0.323381	1.72605	2.00742	4.21989e-06	0.214557
GAS2L2	chr17	34071530	34079897	-	8.367	0	0	0	0	0	0	0	0	#N/A	NA	#N/A	NA
FAM96B	chr16	66965958	66968326	-	2.368	201.568	347.867	3.37436	5.07023	85.1218	146.903	1.42498	2.14114	1.7258	1.50258	7.46721e-05	1
COPS7A	chr12	6833150	6841041	+	7.891	488.2	841.381	25.3545	28.3859	61.868	106.625	3.21309	3.59725	1.72343	1.11956	1.27769e-07	1
LAMTOR1	chr11	71808338	71814433	-	6.095	468.146	806.35	22.936	24.7083	76.8082	132.297	3.76308	4.05386	1.72243	1.07727	3.51359e-08	1
IFIT5	chr10	91174325	91180759	+	6.434	253.214	436.118	0.618003	2.10245	39.3556	67.7833	0.0960528	0.326772	1.72233	3.402	8.04687e-07	1
GAST	chr17	39868578	39872221	+	3.643	0	0	0	0	0	0	0	0	#N/A	NA	#N/A	NA
GATA1	chrX	48644982	48652718	+	7.736	0	0	0	0	0	0	0	0	#N/A	NA	#N/A	NA
GATA2	chr3	128198265	128212030	-	13.765	922.951	1052.32	53.8136	60.887	67.0506	76.4491	3.90945	4.42332	1.14017	1.13144	0.256728	1
GATA3	chr10	8096667	8117164	+	20.497	19.7857	24.5508	4.73657	7.9003	0.965298	1.19777	0.231086	0.385437	1.24083	1.66794	0.820843	0.964083
GATA4	chr8	11534428	11617511	+	83.083	0	0	0	0	0	0	0	0	#N/A	NA	#N/A	NA
GATA5	chr20	61038553	61051026	-	12.473	0	0	0	0	0	0	0	0	#N/A	NA	#N/A	NA
GATA6	chr18	19749398	19782491	+	33.093	28.7737	23.4745	6.40146	8.30056	0.86948	0.709349	0.193438	0.250825	0.815831	1.29667	0.826239	0.916009
GATAD1	chr7	92076762	92089381	+	12.619	443.65	323.14	35.4792	38.8328	35.1573	25.6074	2.81157	3.07733	0.728367	1.09452	0.0112777	1
GATAD2A	chr19	19496642	19619741	+	123.099	1207.71	1271.18	186.718	202.655	9.81088	10.3265	1.51681	1.64628	1.05256	1.08535	1	0.991751
RAD51C	chr17	56769934	56811703	+	41.769	67.584	116.389	13.5984	18.8427	1.61804	2.7865	0.325563	0.451117	1.72214	1.38565	0.00062017	0.583554
SSB	chr2	170655322	170668574	+	13.252	551.264	948.876	29.5505	26.6823	41.5985	71.6025	2.22989	2.01345	1.72128	0.902938	2.20368e-08	1
GATC	chr12	120884241	120901556	+	17.315	352.089	415.961	10.874	13.5151	20.3343	24.0231	0.628012	0.780545	1.18141	1.24288	0.102668	0.919789
GATM	chr15	45653322	45694515	-	41.193	2.56933	2.48827	0.940609	1.8965	0.0623731	0.0604051	0.0228342	0.0460394	0.968448	2.01625	1	0.971242
HIST1H2BC	chr6	26123695	26124132	-	0.437	357.603	615.452	#N/A	#N/A	818.313	1408.36	#N/A	#N/A	1.72105	#N/A	4.70074e-08	#N/A
GATSL2	chr7	74422144	74445635	+	23.491	1179.42	908.098	11.4266	10.6444	50.2075	38.6573	0.486423	0.453127	0.76995	0.93155	0.163309	1
GATSL3	chr22	30681107	30685616	-	4.509	40.6741	46.3717	3.68281	7.07186	9.02064	10.2843	0.81677	1.56839	1.14008	1.92023	0.787801	0.927132
TMEM14B	chr6	10747992	10760007	+	12.015	178.567	307.166	34.902	17.3044	14.862	25.5652	2.90487	1.44023	1.72018	0.495799	3.17673e-05	0.0718183
DCAF4	chr14	73393040	73426357	+	33.317	121.659	209.275	15.4597	28.5213	3.65156	6.28132	0.46402	0.856059	1.72017	1.84488	0.000405473	0.170924
GBAS	chr7	56032270	56067875	+	35.605	357.601	398.818	35.8495	35.5647	10.0436	11.2012	1.00687	0.998868	1.11526	0.992056	0.553555	1
RNPEPL1	chr2	241508004	241518149	+	10.145	164.791	283.375	21.0201	30.6205	16.2436	27.9325	2.07197	3.01829	1.7196	1.45673	0.00138105	0.60243
GBF1	chr10	104005255	104142656	+	137.401	1562.08	1787.99	207.095	210.573	11.3688	13.0129	1.50723	1.53254	1.14462	1.01679	0.125628	0.986606
GBGT1	chr9	136028335	136039332	-	10.997	49.3291	67.7411	12.5075	21.6769	4.48568	6.15996	1.13736	1.97116	1.37325	1.73311	0.111429	0.592401
PARD3B	chr2	205410516	206484886	+	1074.37	570.33	980.108	241.563	602.494	0.530851	0.912263	0.224842	0.560788	1.71849	2.49414	0.00985429	0.0186073
EIF2S1	chr14	67827034	67853233	+	26.199	760.812	1307.44	37.831	36.5959	29.0397	49.9041	1.44399	1.39684	1.71847	0.967351	1.42533e-09	1
BCL7B	chr7	72950683	72972065	-	21.382	261.392	448.983	17.9281	24.8427	12.2248	20.9982	0.838467	1.16185	1.71766	1.38569	0.000708823	0.887161
CLPTM1L	chr5	1317859	1345185	-	27.326	874.655	1502.3	42.9537	70.0105	32.0081	54.9769	1.5719	2.56205	1.71759	1.62991	1.24418e-09	0.10863
GBP5	chr1	89724633	89738544	-	13.911	0	2.32561	0	0.604767	0	0.167178	0	0.043474	Inf	Inf	0.266575	1
GBP6	chr1	89829436	89853719	+	24.283	0	0.361363	0	0	0	0.0148813	0	0	Inf	NA	1	NA
GBP7	chr1	89597434	89641723	-	44.289	0	0.200912	0	0	0	0.00453638	0	0	Inf	NA	1	NA
GBX1	chr7	150845676	150864635	-	18.959	0	0	0	0	0	0	0	0	#N/A	NA	#N/A	NA
SNAPIN	chr1	153631130	153634328	+	3.198	141.271	242.596	3.29529	3.9882	44.1747	75.8586	1.03042	1.24709	1.71724	1.21028	9.06533e-06	1
GC	chr4	72607410	72671237	-	63.827	0	0	0	0	0	0	0	0	#N/A	NA	#N/A	NA
GCA	chr2	163175273	163219618	+	44.345	23.1522	28.0474	2.13835	4.20722	0.522093	0.632482	0.0482209	0.0948748	1.21144	1.9675	0.400703	0.867076
MRM2	chr7	2273926	2281833	-	7.907	123.693	212.329	10.8814	35.0822	15.6434	26.8533	1.37618	4.43686	1.71659	3.22405	0.000114044	0.00152479
GCC1	chr7	127220682	127225654	-	4.972	383.816	359.618	1.35225	2.34905	77.1954	72.3286	0.271972	0.472456	0.936955	1.73715	0.916666	1
RTFDC1	chr20	55043641	55093942	+	50.301	834.189	1431.77	77.7828	84.6963	16.5839	28.4641	1.54635	1.68379	1.71636	1.08888	8.7059e-11	0.913384
GCDH	chr19	13001943	13010813	+	8.87	132.254	143.545	11.335	10.4123	14.9102	16.1832	1.2779	1.17388	1.08538	0.9186	0.598645	1
GCFC2	chr2	75889831	75938111	-	48.28	199.856	160.128	50.7623	36.4684	4.13953	3.31665	1.05142	0.755351	0.801214	0.718414	0.198773	0.65817
GCG	chr2	162999379	163008914	-	9.535	0	0	0	0	0	0	0	0	#N/A	NA	#N/A	NA
GCGR	chr17	79762008	79771889	+	9.881	0	0	0	0	0	0	0	0	#N/A	NA	#N/A	NA
MT2A	chr16	56642478	56643409	+	0.931	1413.44	2425.64	21.2506	14.9768	1518.19	2605.42	22.8256	16.0868	1.71613	0.704771	7.18319e-07	0.685828
GCHFR	chr15	41056285	41059911	+	3.626	5.01796	16.4888	0	1.03582	1.38388	4.54739	0	0.285666	3.28597	Inf	0.0264724	0.889898
GCK	chr7	44183870	44229022	-	45.152	5.58399	4.3716	0.618003	0.169055	0.123671	0.0968195	0.0136872	0.00374414	0.782881	0.273551	0.824373	1
GCKR	chr2	27719706	27746551	+	26.845	9.25692	3.16833	3.86507	2.10245	0.344828	0.118023	0.143977	0.0783181	0.342266	0.543961	0.258975	1
ZNF789	chr7	99070515	99085217	+	14.702	52.4635	90.0238	21.1777	58.9173	3.56846	6.12323	1.44047	4.00743	1.71593	2.78204	0.00690913	0.000497457
MPDU1	chr17	7486965	7491530	+	4.565	313.242	537.385	13.4702	18.9636	68.6181	117.718	2.95076	4.15413	1.71556	1.40781	0.000296369	1
GCM1	chr6	52991759	53013624	-	21.865	0	0	0	0	0	0	0	0	#N/A	NA	#N/A	NA
GCM2	chr6	10873456	10882098	-	8.642	0	0	0	0	0	0	0	0	#N/A	NA	#N/A	NA
ZNF850	chr19	37234380	37263716	-	29.336	60.8133	104.302	5.43674	12.1566	2.07299	3.55543	0.185327	0.414392	1.71512	2.23601	0.00276169	0.32542
CCT3	chr1	156278752	156308206	-	29.454	1571.8	2695.44	36.5522	67.2318	53.3645	91.5136	1.24099	2.2826	1.71488	1.83934	6.41102e-12	0.0464277
ATP5I	chr4	666225	668127	-	1.902	258.397	442.987	5.29275	7.54679	135.856	232.906	2.78273	3.96782	1.71436	1.42587	2.5057e-07	0.972506
GCNT2	chr6	10521568	10629601	+	108.033	4.61017	5.05606	1.19775	1.80965	0.0426738	0.0468011	0.0110868	0.0167509	1.09672	1.51088	1	1
GCNT3	chr15	59903982	59912210	+	8.228	4.11825	0	0	0	0.500516	0	0	0	0	NA	0.0959472	NA
MDH1	chr2	63815743	63834331	+	18.588	808.157	1385.03	39.3463	42.737	43.4774	74.5118	2.11676	2.29917	1.71381	1.08618	5.97322e-10	1
GCNT7	chr20	55066548	55100981	-	34.433	0.695816	0.401823	0.360319	0.338111	0.0202078	0.0116697	0.0104644	0.00981938	0.577485	0.938364	1	1
GCOM1	chr15	57884102	58009755	+	125.653	8.37632	1.48371	4.48253	1.40008	0.0666623	0.011808	0.0356739	0.0111424	0.177131	0.312342	0.177906	0.703295
GCSAM	chr3	111839688	111852152	-	12.464	0	0	0	0	0	0	0	0	#N/A	NA	#N/A	NA
GCSAML	chr1	247670360	247740992	+	70.632	4.89724	4.97213	2.04932	1.84045	0.0693346	0.0703948	0.0290141	0.0260569	1.01529	0.898076	0.986729	1
GCSH	chr16	81115552	81129980	-	14.428	93.1837	112.895	10.6379	5.56343	6.45854	7.82474	0.73731	0.3856	1.21153	0.522982	0.739508	0.373046
GDA	chr9	74729511	74867140	+	137.629	1.59552	0	0.360319	0	0.0115929	0	0.00261805	0	0	0	0.589597	1
MRPL52	chr14	23299092	23304246	+	5.154	153.763	263.416	25.9536	26.7538	29.8337	51.109	5.03563	5.19087	1.71313	1.03083	9.64602e-05	1
GDAP1L1	chr20	42875739	42909557	+	33.818	0.695816	0	0	0	0.0205753	0	0	0	0	NA	0.970144	NA
GDAP2	chr1	118406107	118472302	-	66.195	601.982	543.445	72.0442	68.5456	9.09407	8.20976	1.08836	1.03551	0.90276	0.951437	0.817663	1
GDE1	chr16	19513015	19533467	-	20.452	1002.31	952.871	15.377	11.1629	49.0077	46.5906	0.751859	0.545808	0.950679	0.725945	0.927542	0.851086
GDF1	chr19	18979355	19006953	-	27.598	0	0	0	0	0	0	0	0	#N/A	NA	#N/A	NA
GDF10	chr10	48425779	48439138	-	13.359	7.00311	0.923637	0.309002	0.348857	0.524224	0.0691397	0.0231306	0.026114	0.131889	1.12898	0.0217175	1
GDF11	chr12	56137064	56147154	+	10.09	285.843	260.804	9.36364	6.68002	28.3293	25.8477	0.928011	0.662044	0.912401	0.7134	0.688107	1
TARS2	chr1	150459840	150480085	+	20.245	131.779	225.732	17.0629	21.138	6.50923	11.15	0.842822	1.04411	1.71295	1.23883	0.00216749	1
GDF2	chr10	48411774	48416872	-	5.098	0	0	0	0	0	0	0	0	#N/A	NA	#N/A	NA
GDF3	chr12	7842378	7848389	-	6.011	0	0	0	0	0	0	0	0	#N/A	NA	#N/A	NA
GDF5	chr20	34021145	34042568	-	21.423	8.77503	23.7061	2.39604	2.60962	0.409608	1.10657	0.111844	0.121814	2.70154	1.08914	0.0368645	1
SLC9A3R1	chr17	72744751	72765499	+	20.748	101.505	173.848	11.8623	11.5019	4.89227	8.37903	0.571733	0.55436	1.71271	0.969615	0.00198474	1
GDF7	chr2	20866424	20879003	+	12.579	12.9765	25.9193	0.51482	0.773822	1.0316	2.06052	0.040927	0.061517	1.99741	1.50309	0.0685883	1
GDF9	chr5	132196873	132202576	-	5.703	2.52273	3.24705	0.309002	1.65599	0.442351	0.569358	0.0541823	0.290372	1.28712	5.35917	1	1
LMAN2L	chr2	97371666	97405829	-	34.163	224.18	383.896	28.4926	33.1549	6.56206	11.2372	0.834019	0.970493	1.71245	1.16363	1.13245e-06	0.884323
SIRPA	chr20	1874813	1920540	+	45.727	534.006	914.119	66.5731	104.218	11.6781	19.9908	1.45588	2.27912	1.71181	1.56546	0.00313749	0.0606988
MRPS17	chr7	56019611	56023034	+	3.423	53.0955	90.8683	1.13282	3.04533	15.5114	26.5464	0.330945	0.889666	1.71141	2.68826	0.00829425	0.969558
NOC3L	chr10	96092983	96122733	-	29.75	245.664	420.302	42.2707	58.2742	8.25762	14.1278	1.42086	1.9588	1.71088	1.37859	7.21996e-06	0.598208
GDPD1	chr17	57297828	57353331	+	55.503	27.9931	15.6465	2.55054	3.65009	0.504352	0.281904	0.0459532	0.0657639	0.558943	1.43111	0.0916596	1
GDPD2	chrX	69642881	69653241	+	10.36	0.324604	1.64416	0	1.57988	0.0313324	0.158703	0	0.152498	5.06513	Inf	0.97695	0.90456
GDPD3	chr16	30116131	30124878	-	8.747	36.481	17.5747	10.3011	10.3007	4.17069	2.00923	1.17768	1.17763	0.48175	0.999961	0.0338225	1
GDPD4	chr11	76927603	76998463	-	70.86	0	0	0	0	0	0	0	0	#N/A	NA	#N/A	NA
CCT7	chr2	73461364	73480150	+	18.786	1372.37	2346.71	56.5767	52.3349	73.0529	124.918	3.01164	2.78584	1.70997	0.925024	3.53616e-10	0.98796
GDPGP1	chr15	90777487	90785312	+	7.825	9.53491	17.853	0.978323	2.58347	1.21852	2.28153	0.125025	0.330156	1.87238	2.64071	0.37741	0.868293
MEA1	chr6	42979751	42984624	-	4.873	320.054	547.275	3.36021	7.46459	65.679	112.308	0.689557	1.53183	1.70995	2.22147	7.07096e-07	0.308213
GEMIN2	chr14	39583488	39606177	+	22.689	31.8259	58.3026	5.27914	11.6886	1.4027	2.56964	0.232674	0.515168	1.83192	2.21412	0.037578	0.486529
GEMIN4	chr17	647661	655501	-	7.84	179.435	240.228	14.9801	8.23376	22.8871	30.6414	1.91072	1.05022	1.3388	0.549647	0.193901	0.526144
GEMIN5	chr5	154266976	154317776	-	50.8	337.806	446.406	24.5862	31.0063	6.64972	8.78751	0.483979	0.61036	1.32149	1.26113	0.0222596	0.663798
GEMIN6	chr2	39005327	39009107	+	3.78	76.9694	123.532	8.79805	19.4652	20.3623	32.6803	2.32753	5.14953	1.60494	2.21245	0.0280832	0.598087
GEMIN7	chr19	45579072	45594782	+	15.71	88.7234	102.339	18.2848	21.5317	5.64758	6.51428	1.16389	1.37057	1.15346	1.17757	0.80527	1
GEMIN8	chrX	14024845	14048035	-	23.19	127.05	109.894	32.7254	33.5015	5.47863	4.73884	1.41119	1.44465	0.864967	1.02372	0.348633	1
ATP5O	chr21	35275757	35288158	-	12.401	400.646	684.86	35.0338	24.7582	32.3076	55.2262	2.82508	1.99647	1.70939	0.706694	1.20426e-06	0.981382
GET4	chr7	916191	936071	+	19.88	156.757	167.354	15.8453	18.7797	7.88514	8.41823	0.797045	0.944651	1.06761	1.18519	0.915132	1
GFAP	chr17	42982994	42992920	-	9.926	8.57114	4.60897	0.477106	0.266656	0.863504	0.464333	0.0480663	0.0268644	0.537731	0.558903	0.562575	1
GFER	chr16	2034150	2037750	+	3.6	204.398	174.305	9.36364	12.2388	56.7772	48.418	2.60101	3.39967	0.852771	1.30706	0.385302	0.95122
GFI1	chr1	92940318	92952433	-	12.115	3.54315	2.16337	0.618003	1.23568	0.292459	0.178569	0.0510114	0.101996	0.610577	1.99947	0.729564	1
GFI1B	chr9	135820932	135867084	+	46.152	1.29842	1.08368	0.463503	0.942878	0.0281335	0.0234807	0.010043	0.0204298	0.834619	2.03424	0.903871	1
MAGED1	chrX	51546155	51645450	+	99.295	2529.39	4322.48	110.676	85.6298	25.4735	43.5317	1.11462	0.862378	1.7089	0.773697	1.48925e-07	0.710258
GFM2	chr5	74017029	74063196	-	46.167	475.493	578.448	66.1661	81.9495	10.2994	12.5295	1.43319	1.77507	1.21652	1.23854	0.0714499	0.589779
GFOD1	chr6	13363587	13487869	-	124.282	20.2485	33.0977	6.83775	18.244	0.162924	0.266311	0.0550181	0.146795	1.63457	2.66813	0.570455	0.267667
GFOD2	chr16	67708436	67753273	-	44.837	391.276	322.995	41.7931	54.4051	8.72663	7.20377	0.932111	1.2134	0.825493	1.30177	0.0588283	0.707049
GFPT1	chr2	69546901	69614386	-	67.485	2075.12	1913.77	127.022	99.2039	30.7493	28.3585	1.88222	1.47001	0.922246	0.781	0.66606	0.433181
CDC42	chr1	22379120	22419436	+	40.316	2399.38	4098.33	84.7484	86.2473	59.5142	101.655	2.1021	2.13928	1.70808	1.01769	4.07508e-13	1
NDE1	chr16	15737124	15820210	+	83.086	266.316	454.823	72.6162	198.898	3.20531	5.47412	0.873989	2.39388	1.70783	2.73902	1.3299e-05	1.02764e-09
GFRA2	chr8	21549530	21646346	-	96.816	1.39163	1.12455	0.360319	0.169055	0.014374	0.0116153	0.00372169	0.00174615	0.808079	0.469182	1	1
GFRA3	chr5	137588069	137610253	-	22.184	0	0.280036	0	0.266656	0	0.0126233	0	0.0120202	Inf	Inf	1	1
GFRA4	chr20	3639939	3644046	-	4.107	0	0	0	0	0	0	0	0	#N/A	NA	#N/A	NA
GFRAL	chr6	55192267	55267291	+	75.024	0.649208	0	0.669321	0.169055	0.00865333	0	0.00892143	0.00225335	0	0.252577	0.76193	1
GFY	chr19	49929688	49932075	+	2.387	0	0	0	0	0	0	0	0	#N/A	NA	#N/A	NA
GGA1	chr22	38004481	38029571	+	25.09	619.527	490.294	106.628	114.408	24.6922	19.5414	4.24981	4.55989	0.791401	1.07296	0.0539467	0.922384
GGA2	chr16	23474863	23521815	-	46.952	496.818	429.183	50.9619	48.4222	10.5814	9.14088	1.08541	1.03131	0.863863	0.950165	0.34206	1
GGA3	chr17	73232687	73258474	-	25.787	261.034	265.951	32.4378	44.7152	10.1227	10.3134	1.25791	1.73402	1.01884	1.37849	0.970144	0.517608
GGACT	chr13	101182418	101241046	-	58.628	55.0706	98.5861	4.88111	15.3663	0.939323	1.68155	0.0832556	0.262099	1.79018	3.14812	0.0145741	0.135633
GGCT	chr7	30536237	30544457	-	8.22	99.5034	155.628	14.5909	14.2712	12.105	18.9329	1.77505	1.73616	1.56405	0.97809	0.0116983	1
GGCX	chr2	85771843	85788657	-	16.814	498.695	619.234	24.8444	28.7264	29.6595	36.8285	1.4776	1.70848	1.24171	1.15625	0.0176377	1
MORF4L2	chrX	102930426	102943086	-	12.66	2374.51	4054.45	49.6505	63.3491	187.56	320.257	3.92184	5.00388	1.70749	1.2759	1.49902e-12	0.610037
GGN	chr19	38874992	38878668	-	3.676	9.98023	9.06189	2.12475	3.31198	2.71497	2.46515	0.578006	0.900975	0.907984	1.55876	0.811853	1
GGNBP2	chr17	34900737	34946278	+	45.541	537.169	614.446	103.878	146.383	11.7953	13.4922	2.28099	3.21432	1.14386	1.40918	0.401047	0.0979576
GGPS1	chr1	235491753	235507847	+	16.094	360.326	386.031	27.4374	45.277	22.3888	23.986	1.70482	2.81328	1.07134	1.65019	0.584892	0.528035
AIFM1	chrX	129263337	129299861	-	36.524	135.286	230.947	17.2341	18.6423	3.70402	6.32316	0.471858	0.510413	1.70711	1.08171	0.00233276	1
GGT5	chr22	24615622	24641110	-	25.488	44.9321	16.8929	7.53428	7.35624	1.76287	0.662777	0.295601	0.288616	0.375964	0.976369	0.0111149	1
GGT6	chr17	4460222	4463891	-	3.669	1.02042	0.760983	0	0	0.278119	0.207409	0	0	0.745755	NA	1	NA
CLPP	chr19	6361463	6368915	+	7.452	164.54	280.868	6.42557	10.8718	22.0799	37.6903	0.862261	1.45892	1.70699	1.69197	0.000387351	0.780539
GGTLC1	chr20	23965690	23969416	-	3.726	4.12829	0.200912	0	0	1.10797	0.0539215	0	0	0.0486671	NA	0.512068	NA
UQCRFS1	chr19	29698167	29704136	-	5.969	420.028	716.963	13.0601	15.9449	70.3682	120.114	2.18798	2.67129	1.70694	1.22089	8.00413e-08	0.836528
GH1	chr17	61994553	61996212	-	1.659	0	0	0	0	0	0	0	0	#N/A	NA	#N/A	NA
GH2	chr17	61957572	61959302	-	1.73	0	0	0	0	0	0	0	0	#N/A	NA	#N/A	NA
HERC4	chr10	69681656	69835103	-	153.447	2375.9	4054.81	530.335	858.533	15.4835	26.4248	3.45614	5.59498	1.70664	1.61885	4.24374e-11	6.40114e-06
PINK1	chr1	20959948	20978004	+	18.056	1109.19	1891.29	42.4582	54.661	61.4303	104.746	2.35147	3.0273	1.70511	1.28741	2.94982e-06	0.589335
GHR	chr5	42423877	42721980	+	298.103	69.7905	62.4285	29.783	30.3707	0.234116	0.209419	0.0999084	0.10188	0.894512	1.01973	0.994707	0.970603
GHRH	chr20	35879489	35885311	-	5.822	0	0	0	0	0	0	0	0	#N/A	NA	#N/A	NA
GHRHR	chr7	31003636	31019146	+	15.51	0	0	0	0	0	0	0	0	#N/A	NA	#N/A	NA
GHRL	chr3	10327434	10334631	-	7.197	0.649208	0.480947	0.309002	0.169055	0.0902053	0.0668261	0.0429348	0.0234897	0.740822	0.547101	0.975092	1
GHSR	chr3	172161081	172166246	-	5.165	0	0	0	0	0	0	0	0	#N/A	NA	#N/A	NA
COX6C	chr8	100890223	100906242	-	16.019	354.05	603.644	19.294	19.9648	22.1019	37.683	1.20444	1.24632	1.70497	1.03477	4.3196e-05	1
GID8	chr20	61569441	61579827	+	10.386	564.038	561.572	24.2331	19.9802	54.3075	54.0701	2.33325	1.92377	0.995628	0.824502	0.970144	1
GIF	chr11	59596746	59612974	-	16.228	0	0	0	0	0	0	0	0	#N/A	NA	#N/A	NA
FAR1	chr11	13690206	13753893	+	63.687	506.189	862.999	72.5221	133.995	7.94807	13.5506	1.13873	2.10396	1.7049	1.84765	2.90812e-08	0.00325271
GIGYF2	chr2	233562015	233725287	+	163.272	1408.34	1211.78	256.63	200.991	8.62571	7.42186	1.5718	1.23102	0.860434	0.783193	0.289926	0.511129
GIMAP1	chr7	150413645	150421368	+	7.723	0	0	0	0	0	0	0	0	#N/A	NA	#N/A	NA
GIMAP1-GIMAP5	chr7	150413645	150440737	+	27.092	0	0	0	0	0	0	0	0	#N/A	NA	#N/A	NA
GIMAP2	chr7	150382794	150390729	+	7.935	1.79941	0.961895	0.954213	0	0.226769	0.121222	0.120254	0	0.53456	0	1	1
GIMAP4	chr7	150264458	150271041	+	6.583	0	0	0	0	0	0	0	0	#N/A	NA	#N/A	NA
GIMAP5	chr7	150434436	150440737	+	6.301	0	0	0	0	0	0	0	0	#N/A	NA	#N/A	NA
GIMAP6	chr7	150322463	150329736	-	7.273	0	0	0	0	0	0	0	0	#N/A	NA	#N/A	NA
GIMAP7	chr7	150211945	150218161	+	6.216	0	0	0	0	0	0	0	0	#N/A	NA	#N/A	NA
GIMAP8	chr7	150147718	150176483	+	28.765	0	0.361363	0	0	0	0.0125626	0	0	Inf	NA	1	NA
GIMD1	chr4	107279340	107288592	-	9.252	0	0	0	0	0	0	0	0	#N/A	NA	#N/A	NA
GIN1	chr5	102421704	102455842	-	34.138	78.0545	68.39	20.907	16.7249	2.28644	2.00334	0.612426	0.489919	0.876182	0.799965	0.771594	1
GINM1	chr6	149887528	149912067	+	24.539	604.522	619.927	26.426	21.5691	24.6352	25.2629	1.0769	0.878972	1.02548	0.816207	0.869723	0.966775
RDX	chr11	110045605	110167437	-	121.832	1035.24	1764.42	85.4286	125.166	8.49729	14.4824	0.7012	1.02737	1.70435	1.46516	1.3629e-10	0.0350371
SUN2	chr22	39130719	39152024	-	21.305	1292.71	2203.05	50.7195	119.336	60.6763	103.405	2.38064	5.60133	1.70421	2.35287	2.34404e-09	0.000256927
LIN54	chr4	83845756	83934094	-	88.338	352.083	599.891	46.7564	69.9451	3.98564	6.79086	0.529289	0.79179	1.70383	1.49595	6.21852e-08	0.166982
HMCES	chr3	128997684	129024136	+	26.452	195.152	332.412	21.4972	24.6391	7.3776	12.5666	0.812688	0.931465	1.70335	1.14615	0.000838115	0.914591
GIP	chr17	47035918	47045955	-	10.037	3.26515	0.681859	0.720639	0.169055	0.325311	0.0679345	0.0717982	0.0168432	0.208829	0.234591	0.529444	1
RAD51D	chr17	33426811	33446888	-	20.077	81.274	138.391	16.9728	30.281	4.04812	6.89302	0.845385	1.50824	1.70277	1.78409	0.00693373	0.331015
RUSC1	chr1	155290640	155300909	+	10.269	197.211	335.765	8.69067	22.0879	19.2045	32.6969	0.846301	2.15093	1.70256	2.54156	0.00014086	0.465818
GIPC3	chr19	3585569	3593539	+	7.97	19.4967	19.5386	0	0.348857	2.44626	2.45151	0	0.0437712	1.00215	Inf	1	1
GIPR	chr19	46171502	46186982	+	15.48	36.9254	22.4221	7.04722	9.46944	2.38536	1.44845	0.455247	0.611721	0.607226	1.34371	0.170999	1
GIT1	chr17	27900487	27916610	-	16.123	408.655	371.104	62.612	56.2871	25.3461	23.0171	3.8834	3.4911	0.908111	0.898982	0.676924	1
WDR92	chr2	68357281	68384692	-	27.411	95.6431	162.769	13.7812	29.8827	3.48922	5.93809	0.502763	1.09017	1.70184	2.16836	0.00379383	0.113806
APOL6	chr22	36044424	36064456	+	20.032	183.858	312.855	2.19022	2.41441	9.17821	15.6178	0.109336	0.120528	1.70162	1.10236	7.7645e-05	1
GJA10	chr6	90604188	90605819	+	1.631	0	0	#N/A	#N/A	0	0	#N/A	#N/A	#N/A	#N/A	#N/A	#N/A
GJA3	chr13	20712394	20735183	-	22.789	60.3116	46.5263	1.19775	3.04067	2.64652	2.04161	0.052558	0.133427	0.771433	2.53866	0.438927	0.789992
GJA4	chr1	35258599	35261348	+	2.749	0	0	0	0	0	0	0	0	#N/A	NA	#N/A	NA
PAWR	chr12	79985745	80084790	-	99.045	259.739	441.856	83.2788	136.054	2.62243	4.46117	0.840818	1.37366	1.70116	1.63372	4.41497e-05	0.013711
GJA8	chr1	147374946	147381396	+	6.45	0	0	0	0	0	0	0	0	#N/A	NA	#N/A	NA
GJA9	chr1	39339739	39347298	-	7.559	0	0.280036	0	0	0	0.0370467	0	0	Inf	NA	1	NA
GJB1	chrX	70435062	70445065	+	10.003	0.899707	0	0	0	0.0899437	0	0	0	0	NA	0.970144	NA
GJB2	chr13	20761602	20767114	-	5.512	0.324604	0	0	0	0.0588904	0	0	0	0	NA	0.970144	NA
GJB3	chr1	35246790	35251967	+	5.177	1.22431	2.52693	0	0	0.23649	0.488107	0	0	2.06396	NA	0.872863	NA
GJB4	chr1	35225342	35229325	+	3.983	0	0	0	0	0	0	0	0	#N/A	NA	#N/A	NA
GJB5	chr1	35220648	35224113	+	3.465	0	0	0	0	0	0	0	0	#N/A	NA	#N/A	NA
GJB6	chr13	20796101	20806534	-	10.433	0	0	0	0	0	0	0	0	#N/A	NA	#N/A	NA
GJB7	chr6	87992697	88038996	-	46.299	1.22431	0.200912	0.631607	0.169055	0.0264436	0.00433944	0.0136419	0.00365138	0.164102	0.267659	0.897183	1
SLC9A3R2	chr16	2076869	2089027	+	12.158	705.823	1200.29	94.3497	117.141	58.0542	98.7244	7.7603	9.63489	1.70056	1.24156	7.30283e-08	0.683976
GJC2	chr1	228337415	228347527	+	10.112	27.2889	15.5604	8.91428	7.9157	2.69866	1.5388	0.881555	0.782803	0.57021	0.887979	0.198839	1
GJC3	chr7	99520892	99527243	-	6.351	0	0.361363	0	0.348857	0	0.0568986	0	0.0549294	Inf	Inf	1	1
GJD2	chr15	35044642	35046782	-	2.14	0	0	0	0	0	0	0	0	#N/A	NA	#N/A	NA
GJD3	chr17	38516904	38520945	-	4.041	28.0954	30.1294	#N/A	#N/A	6.95258	7.45594	#N/A	#N/A	1.0724	#N/A	1	#N/A
GJD4	chr10	35894338	35897863	+	3.525	0	0	0	0	0	0	0	0	#N/A	NA	#N/A	NA
ARPC3	chr12	110872695	110888216	-	15.521	1020.7	1735.35	48.8513	56.8764	65.7626	111.807	3.14744	3.66448	1.70015	1.16428	4.71318e-08	1
GK2	chr4	80327507	80329372	-	1.865	0	0	#N/A	#N/A	0	0	#N/A	#N/A	#N/A	#N/A	#N/A	#N/A
GK5	chr3	141876369	141944449	-	68.08	197.712	265.349	21.9749	22.5904	2.90412	3.8976	0.32278	0.331821	1.3421	1.02801	0.0464546	1
GKAP1	chr9	86354336	86432752	-	78.416	12.2525	13.3069	5.39648	8.03945	0.156249	0.169696	0.0688186	0.102523	1.08606	1.48976	0.905824	1
GKN1	chr2	69201705	69208112	+	6.407	1.54891	0	0.786108	0	0.241753	0	0.122695	0	0	0	0.442271	0.99901
GKN2	chr2	69172364	69180102	-	7.738	0	0	0	0	0	0	0	0	#N/A	NA	#N/A	NA
GLA	chrX	100652779	100663001	-	10.222	286.365	357.87	15.3016	36.0533	28.0146	35.0098	1.49693	3.52703	1.2497	2.35618	0.0912418	0.0192357
GLB1	chr3	33038100	33138722	-	100.622	1079.7	1018.52	102.097	135.621	10.7303	10.1222	1.01465	1.34783	0.943329	1.32836	0.872949	0.168905
GLB1L	chr2	220101320	220110151	-	8.831	114.657	101.538	9.02797	11.1577	12.9835	11.4979	1.0223	1.26347	0.885581	1.2359	0.444331	1
GLB1L2	chr11	134201768	134246218	+	44.45	0	0.280036	0	0	0	0.00630002	0	0	Inf	NA	1	NA
GLB1L3	chr11	134146275	134189458	+	43.183	0.695816	0.401823	0.360319	0.169055	0.0161132	0.00930512	0.00834401	0.00391486	0.577485	0.469182	1	1
GLCCI1	chr7	8008374	8128710	+	120.336	295.657	247.362	100.231	104.997	2.45693	2.05559	0.832927	0.872528	0.836652	1.04754	0.367616	0.983886
SLC35B4	chr7	133974089	134001827	-	27.738	328.254	557.731	19.548	27.4108	11.8341	20.1071	0.704737	0.988205	1.69908	1.40223	1.02559e-06	0.876626
GLDC	chr9	6532464	6645692	-	113.228	0	0.641399	0	0	0	0.00566466	0	0	Inf	NA	1	NA
MRPL47	chr3	179306253	179322434	-	16.181	228.309	387.859	7.5992	11.2006	14.1097	23.97	0.469637	0.69221	1.69883	1.47392	4.52965e-07	0.745401
DKC1	chrX	153991017	154005964	+	14.947	266.038	451.949	10.8401	15.2388	17.7988	30.2368	0.725234	1.01952	1.69881	1.40579	2.52362e-05	1
GNL3L	chrX	54556644	54593720	+	37.076	455.909	774.393	27.029	36.2526	12.2966	20.8867	0.729015	0.97779	1.69857	1.34125	3.80385e-06	1
GLI1	chr12	57853918	57866051	+	12.133	48.875	27.1158	7.7537	4.95867	4.02827	2.23488	0.639059	0.408692	0.554799	0.639522	0.0584681	0.93752
GLI2	chr2	121554867	121750229	+	195.362	550.432	869.625	196.672	491.38	2.8175	4.45135	1.0067	2.51523	1.5799	2.49848	0.0237823	1.17289e-10
FOPNL	chr16	15959576	15982506	-	22.93	402.667	683.668	30.0753	55.389	17.5607	29.8154	1.31161	2.41557	1.69785	1.84168	6.21852e-08	0.0674019
NOTCH2	chr1	120454176	120612317	-	158.141	3474.36	5898.9	215.918	398.186	21.97	37.3015	1.36535	2.51792	1.69784	1.84415	5.20685e-11	3.05927e-05
PLA2G15	chr16	68279247	68294961	+	15.714	271.586	461.086	11.7194	20.289	17.2831	29.3423	0.745794	1.29114	1.69775	1.73123	1.07116e-05	0.866768
GLIPR1L1	chr12	75728419	75764170	+	35.751	0	0	0	0	0	0	0	0	#N/A	NA	#N/A	NA
GLIPR1L2	chr12	75784850	75826177	+	41.327	8.80253	7.26209	0.669321	0.953624	0.212997	0.175723	0.0161957	0.0230751	0.825001	1.42476	0.698275	1
GLIPR2	chr9	36136533	36163910	+	27.377	191.619	184.361	18.5487	17.3044	6.99927	6.73416	0.677527	0.632077	0.962123	0.932918	1	1
LRRFIP2	chr3	37094117	37217851	-	123.734	1343.82	2281.45	337.309	726.476	10.8606	18.4383	2.72608	5.87128	1.69773	2.15374	7.3624e-10	1.62119e-12
GLIS2	chr16	4364762	4389598	+	24.836	129.446	147.853	34.1589	39.2979	5.21204	5.95319	1.37538	1.5823	1.1422	1.15044	0.970144	1
HLTF	chr3	148747851	148804341	-	56.49	646.913	1098.18	40.8122	59.5819	11.4518	19.4403	0.722468	1.05473	1.69757	1.4599	1.14257e-08	0.41671
GLMN	chr1	92711955	92764566	-	52.611	161.277	149.533	58.5025	62.5319	3.06547	2.84223	1.11198	1.18857	0.927177	1.06888	0.600468	1
GLMP	chr1	156262478	156265480	-	3.002	583.863	514.259	13.7917	8.63956	194.491	171.306	4.59419	2.87794	0.880788	0.62643	0.354588	0.552083
SPTLC2	chr14	77972340	78083110	-	110.77	1264.68	2146.57	91.4693	149.152	11.4172	19.3786	0.825759	1.3465	1.69731	1.63063	1.31108e-09	0.0253226
GLOD4	chr17	662549	685571	-	23.022	332	409.499	23.9545	37.6256	14.421	17.7873	1.04051	1.63433	1.23343	1.57071	0.132898	0.466902
GLOD5	chrX	48620154	48632064	+	11.91	0	0	0	0	0	0	0	0	#N/A	NA	#N/A	NA
GLP1R	chr6	39016557	39059079	+	42.522	0	0	0	0	0	0	0	0	#N/A	NA	#N/A	NA
GLP2R	chr17	9728868	9795420	+	66.552	4.23896	0.280036	1.49314	0.169055	0.063694	0.00420778	0.0224357	0.0025402	0.0660624	0.113221	0.0975343	0.901148
GLRA1	chr5	151202074	151304397	-	102.323	0	0	0	0	0	0	0	0	#N/A	NA	#N/A	NA
GLRA2	chrX	14547420	14749934	+	202.514	0	0	0	0	0	0	0	0	#N/A	NA	#N/A	NA
GLRA3	chr4	175563162	175750466	-	187.304	0.649208	0.560072	0.309002	0.533313	0.00346606	0.00299017	0.00164973	0.00284731	0.8627	1.72592	0.970144	1
GLRA4	chrX	102962272	102983552	-	21.28	2.24473	0.480947	1.14643	0.266656	0.105485	0.0226009	0.0538735	0.0125308	0.214256	0.232598	0.660768	0.968846
GTF3C6	chr6	111279763	111289091	+	9.328	278.679	472.995	8.03495	10.8803	29.8755	50.707	0.86138	1.16641	1.69728	1.35412	1.04398e-06	0.948377
GLRX	chr5	95149553	95158577	-	9.024	486.231	554.078	75.5042	40.9469	53.8819	61.4005	8.36704	4.53756	1.13954	0.542313	0.213343	0.0184463
GLRX2	chr1	193065595	193075665	-	10.07	128.498	115.247	18.5309	15.2173	12.7604	11.4446	1.8402	1.51115	0.896883	0.821188	0.660056	1
GLRX3	chr10	131934639	131978646	+	44.007	687.877	805.499	133.36	102.583	15.6311	18.3039	3.03043	2.33105	1.17099	0.769215	0.236587	0.370181
GLRX5	chr14	96001323	96011055	+	9.732	187.743	239.235	8.24132	7.18109	19.2913	24.5823	0.846827	0.737885	1.27427	0.871353	0.120964	1
ACOT9	chrX	23719172	23761407	-	42.235	507.039	860.438	49.0566	74.3536	12.0052	20.3726	1.16152	1.76047	1.69699	1.51567	1.07948e-08	0.216986
GLS2	chr12	56864728	56882198	-	17.47	0.324604	0.361363	0	0	0.0185806	0.0206848	0	0	1.11324	NA	1	NA
GLT1D1	chr12	129337979	129469509	+	131.53	4.1749	0	2.16192	0	0.031741	0	0.0164367	0	0	0	0.631905	0.910863
GLT6D1	chr9	138515502	138531386	-	15.884	0	0	0	0	0	0	0	0	#N/A	NA	#N/A	NA
GLT8D1	chr3	52728500	52740099	-	11.599	486.85	571.394	57.7399	61.0197	41.9735	49.2624	4.978	5.26078	1.17365	1.0568	0.163381	1
CCND1	chr11	69455873	69469242	+	13.369	8466.67	14365	265.894	360.25	633.306	1074.5	19.8888	26.9467	1.69666	1.35486	3.03118e-11	0.178692
PRDX1	chr1	45976707	45988562	-	11.855	2953.53	5010.09	47.1968	44.1917	249.138	422.614	3.98118	3.72769	1.6963	0.936328	1.77219e-09	1
GLTPD2	chr17	4692254	4693884	+	1.63	0	0	0	0	0	0	0	0	#N/A	NA	#N/A	NA
GLTSCR1	chr19	48111453	48206534	+	95.081	174.894	103.093	83.7338	82.2226	1.83943	1.08426	0.880657	0.864764	0.589456	0.981952	0.0131208	1
GLTSCR1L	chr6	42714696	42836298	+	121.602	406.289	284.478	68.4465	66.216	3.34114	2.33942	0.562873	0.544531	0.700187	0.967413	0.0114612	1
GLTSCR2	chr19	48248793	48260323	+	11.53	379.985	290.222	16.0081	22.4359	32.9562	25.171	1.38838	1.94587	0.763773	1.40153	0.0777935	0.576417
GLUD1	chr10	88809959	88854804	-	44.845	1753.19	1771.49	83.5916	59.1334	39.0943	39.5025	1.86401	1.31862	1.01044	0.707409	0.938036	0.224889
GLUD2	chrX	120181462	120183796	+	2.334	25.76	22.1414	#N/A	#N/A	11.0369	9.48648	#N/A	#N/A	0.859527	#N/A	0.741633	#N/A
ANXA6	chr5	150480267	150537443	-	57.176	3778.61	6409.46	262.453	354.493	66.0874	112.101	4.59027	6.20003	1.69625	1.35069	1.77286e-11	0.123099
GLYAT	chr11	58476230	58499447	-	23.217	0	0.480947	0	0.169055	0	0.0207153	0	0.00728153	Inf	Inf	1	1
GLYATL1	chr11	58695102	58724547	+	29.445	0	2.20603	0	0.604767	0	0.0749203	0	0.0205389	Inf	Inf	0.289496	1
GLYATL2	chr11	58601538	58611997	-	10.459	2.08745	10.139	0.360319	1.50234	0.199584	0.969401	0.0344507	0.143641	4.85711	4.16946	0.0510826	0.93744
GLYATL3	chr6	49467671	49495777	+	28.106	0	0	0	0	0	0	0	0	#N/A	NA	#N/A	NA
GLYCTK	chr3	52321836	52329272	+	7.436	93.5838	71.9952	12.6867	16.4913	12.5852	9.68198	1.70612	2.21777	0.769312	1.29989	0.357419	1
GLYR1	chr16	4853204	4897389	-	44.185	602.254	786.153	84.6876	101.842	13.6303	17.7923	1.91666	2.3049	1.30535	1.20256	0.07931	0.781518
NNMT	chr11	114166535	114183238	+	16.703	267.237	453.211	11.7183	14.6341	15.9993	27.1335	0.701569	0.876133	1.69591	1.24882	0.000210183	1
GMCL1	chr2	70056738	70108528	+	51.79	246.463	146.43	47.7153	27.2908	4.7589	2.82738	0.921323	0.526952	0.594126	0.571951	0.0217883	0.222497
BLOC1S1	chr12	56109818	56113491	+	3.673	243.126	412.196	14.1755	11.4542	66.1927	112.223	3.85938	3.11849	1.6954	0.808029	0.00016207	1
HMGCR	chr5	74632993	74657926	+	24.933	349.054	591.721	18.9614	24.0465	13.9997	23.7324	0.760494	0.964446	1.69521	1.26818	1.92983e-06	0.937164
GMEB2	chr20	62218947	62258454	-	39.507	300.182	261.7	37.6299	47.4482	7.59819	6.62415	0.952488	1.20101	0.871806	1.26092	0.435433	0.833026
MRPL51	chr12	6601316	6602471	-	1.155	426.176	722.406	4.50664	4.0919	368.984	625.46	3.90185	3.54277	1.69509	0.907971	1.03594e-08	1
DHX33	chr17	5344232	5372380	-	28.148	117.876	199.779	14.2583	30.9311	4.18773	7.09746	0.506549	1.09887	1.69482	2.16933	0.00261181	0.0609557
GMIP	chr19	19740282	19754476	-	14.194	115.34	106.769	17.1865	22.3952	8.126	7.52211	1.21083	1.57779	0.925684	1.30307	0.805696	0.743408
GML	chr8	143916217	143928262	+	12.045	0	0	0	0	0	0	0	0	#N/A	NA	#N/A	NA
GMNC	chr3	190570526	190580465	-	9.939	0	0	0	0	0	0	0	0	#N/A	NA	#N/A	NA
ABHD12	chr20	25275379	25371618	-	96.239	457.331	774.607	83.0662	110.571	4.75203	8.04879	0.863124	1.14892	1.69376	1.33112	1.48201e-06	0.495018
GMPPA	chr2	220363587	220371718	+	8.131	458.163	515.948	55.8467	47.0506	56.3477	63.4544	6.86837	5.78657	1.12612	0.842496	0.456517	0.855194
GMPPB	chr3	49758909	49761407	-	2.498	153.598	200.366	8.91009	17.3175	61.4882	80.2105	3.56689	6.93253	1.30449	1.94358	0.146687	0.636788
GMPR	chr6	16238811	16295780	+	56.969	40.7938	50.7174	12.882	11.3398	0.71607	0.890264	0.226123	0.199052	1.24326	0.880283	0.477803	1
UCHL1	chr4	41258898	41270446	+	11.548	3123.13	5287.83	146.301	172.62	270.447	457.9	12.6689	14.948	1.69312	1.1799	3.48577e-12	0.976753
GMPS	chr3	155588325	155655521	+	67.196	632.551	768.934	63.9633	65.694	9.41353	11.4432	0.951891	0.977648	1.21561	1.02706	0.0679116	1
PPP1R7	chr2	242088988	242123065	+	34.077	292.927	495.906	43.9781	45.8995	8.59604	14.5525	1.29055	1.34693	1.69293	1.04369	0.000123494	1
GNA12	chr7	2767739	2883959	-	116.22	666.787	833.319	118.565	114.143	5.73728	7.17018	1.02018	0.982127	1.24975	0.9627	0.427231	1
ZNF788	chr19	12203078	12225567	+	22.489	102.582	173.652	6.41506	13.6281	4.56142	7.72165	0.285253	0.605991	1.69282	2.1244	0.000998967	0.287255
GNA14	chr9	80037995	80263232	-	225.237	23.0874	12.9952	8.60164	5.95151	0.102503	0.0576957	0.0381893	0.0264233	0.562869	0.691904	0.228297	0.987806
GNA15	chr19	3136030	3163767	+	27.737	0.899707	1.04322	0.837426	0.784568	0.0324371	0.0376112	0.0301917	0.028286	1.15951	0.936881	1	1
GNAI1	chr7	79764140	79848725	+	84.585	817.42	808.928	151.929	115.788	9.66389	9.5635	1.79617	1.3689	0.989611	0.762118	0.94426	0.605393
DLAT	chr11	111895538	111935002	+	39.464	345.822	585.304	25.8091	23.58	8.76297	14.8314	0.653991	0.597507	1.6925	0.913632	3.88095e-05	0.99051
SERPINH1	chr11	75273101	75283849	+	10.748	3052.17	5164.11	142.624	222.182	283.975	480.472	13.2698	20.672	1.69195	1.55782	1.50851e-11	0.00368322
GNAL	chr18	11689014	11885684	+	196.67	11.4742	10.3086	3.91639	1.65134	0.0583422	0.0524159	0.0199135	0.00839649	0.898422	0.421648	1	0.814981
TSPAN31	chr12	58138772	58142026	+	3.254	138.562	234.414	2.83543	3.71689	42.582	72.0388	0.871368	1.14225	1.69176	1.31087	5.42648e-05	1
GNAQ	chr9	80331190	80646365	-	315.175	1935.25	1665.25	423.178	290.286	6.14022	5.28357	1.34268	0.92103	0.860484	0.685966	0.142548	0.290072
PPP1R3D	chr20	58511887	58515352	-	3.465	95.3849	161.286	#N/A	#N/A	27.5281	46.5471	#N/A	#N/A	1.69089	#N/A	0.000438551	#N/A
GNAT1	chr3	50229043	50235129	+	6.086	0	0.200912	0	0	0	0.0330121	0	0	Inf	NA	1	NA
GNAT2	chr1	110145889	110155705	-	9.816	0	1.36372	0	0	0	0.138928	0	0	Inf	NA	0.580785	NA
GNAT3	chr7	80087951	80141325	-	53.374	0.324604	1.80421	0.154501	1.22028	0.00608169	0.0338031	0.00289468	0.0228628	5.55817	7.89821	0.821448	0.920015
CAPN2	chr1	223889295	223963720	+	74.425	3019.81	5104.98	270.361	370.293	40.5752	68.5923	3.63266	4.97538	1.6905	1.36962	1.00605e-11	0.0400621
SLC1A4	chr2	65215579	65250999	+	35.42	196.442	331.965	14.2756	13.3147	5.54608	9.37226	0.403038	0.37591	1.68989	0.932692	0.000609337	1
GNB1L	chr22	19775934	19842462	-	66.528	75.4479	79.0834	25.7583	39.6519	1.13408	1.18872	0.38718	0.596019	1.04818	1.53938	1	0.618991
BYSL	chr6	41888965	41900784	+	11.819	109.229	184.56	13.7441	19.3606	9.24178	15.6155	1.16288	1.63809	1.68967	1.40865	0.00530044	0.903041
GNB3	chr12	6950018	6956559	+	6.541	42.278	27.6003	15.4944	17.0984	6.46353	4.21959	2.36881	2.61404	0.652829	1.10353	0.191883	1
KRTCAP2	chr1	155141884	155145804	-	3.92	240.972	407.133	20.4855	23.6004	61.4724	103.86	5.22589	6.02052	1.68954	1.15206	0.000255267	1
GNB5	chr15	52413123	52483565	-	70.442	498.158	476.076	55.7141	44.4822	7.0719	6.75841	0.790922	0.631473	0.955672	0.798401	0.857602	0.878678
GNE	chr9	36214438	36277053	-	62.615	400.145	474.579	28.8262	33.3469	6.39056	7.57932	0.460373	0.532571	1.18602	1.15683	0.180199	1
GNG10	chr9	114423851	114432526	+	8.675	0	0	0	0	0	0	0	0	#N/A	NA	#N/A	NA
RNF5	chr6	32146162	32148570	+	2.408	156.612	264.603	3.4906	3.88595	65.0382	109.885	1.44958	1.61377	1.68954	1.11326	7.66752e-05	1
FES	chr15	91427665	91439006	+	11.341	117.531	198.564	21.237	45.8094	10.3634	17.5085	1.87259	4.03927	1.68946	2.15706	0.00703293	0.106867
GNG13	chr16	848041	850733	-	2.692	0	0	0	0	0	0	0	0	#N/A	NA	#N/A	NA
EIF6	chr20	33866709	33872619	-	5.91	670.792	1132.08	13.7257	21.4271	113.501	191.553	2.32246	3.62556	1.68768	1.56109	1.62286e-08	0.666583
GNG3	chr11	62475066	62476678	+	1.612	0.695816	0.361363	0	0	0.431648	0.22417	0	0	0.519337	NA	1	NA
GNG4	chr1	235710985	235814054	-	103.069	6.24227	4.81429	0.309002	0.169055	0.060564	0.0467093	0.00299801	0.00164021	0.77124	0.547101	0.9552	1
GNG5	chr1	84964006	84972262	-	8.256	436.38	314.655	61.1383	33.297	52.8561	38.1123	7.40532	4.03306	0.721058	0.544617	0.0143624	0.0464588
GNG7	chr19	2511218	2702746	-	191.528	2.04084	3.4097	0	2.00485	0.0106556	0.0178026	0	0.0104677	1.67073	Inf	0.891117	0.191316
GNG8	chr19	47137333	47137939	-	0.606	0	0.560072	0	0	0	0.924211	0	0	Inf	NA	1	NA
GNGT1	chr7	93535820	93540577	+	4.757	0	0	0	0	0	0	0	0	#N/A	NA	#N/A	NA
GNGT2	chr17	47283596	47287936	-	4.34	0	2.16557	0	0.348857	0	0.498979	0	0.0803817	Inf	Inf	0.51624	1
GNL1	chr6	30509154	30525371	-	16.217	843.34	679.834	31.0295	36.2456	52.0035	41.9211	1.91339	2.23504	0.80612	1.1681	0.0785655	0.928799
ANKRD52	chr12	56631591	56652143	-	20.552	831.376	1402.1	82.6236	167.893	40.4523	68.2219	4.02022	8.16917	1.68648	2.03202	6.27779e-05	4.18844e-05
GNL3	chr3	52719936	52728513	+	8.577	1000.41	863.307	120.175	100.393	116.639	100.654	14.0113	11.7049	0.862952	0.835392	0.181944	0.364586
SSRP1	chr11	57093459	57103351	-	9.892	729.429	1229.36	16.2266	19.7496	73.7393	124.278	1.64038	1.99652	1.68537	1.21711	6.25155e-08	1
GNLY	chr2	85921414	85925974	+	4.56	0	0.722726	0	0.348857	0	0.158492	0	0.0765037	Inf	Inf	1	1
GNMT	chr6	42928492	42931618	+	3.126	0	0	0	0	0	0	0	0	#N/A	NA	#N/A	NA
GNPAT	chr1	231376919	231413719	+	36.8	554.861	583.87	71.3153	48.3078	15.0777	15.866	1.93792	1.31271	1.05228	0.677383	0.415237	0.318599
GNPDA1	chr5	141380234	141392620	-	12.386	391.095	303.231	24.352	13.616	31.5756	24.4818	1.96609	1.0993	0.775339	0.55913	0.0356064	0.554923
GNPDA2	chr4	44703812	44728651	-	24.839	265.947	216.73	48.4412	39.4646	10.7068	8.72538	1.95021	1.58882	0.814936	0.814692	0.343621	0.983886
PRRC2A	chr6	31588450	31605554	+	17.104	2092.23	3525.62	89.0795	128.262	122.324	206.129	5.20811	7.49893	1.68511	1.43986	5.63924e-06	0.141485
GNPTAB	chr12	102139275	102224645	-	85.37	888.066	983.564	56.9884	47.0012	10.4026	11.5212	0.667546	0.550559	1.10753	0.824751	0.299045	0.754037
CREB3	chr9	35732317	35737005	+	4.688	445.57	750.212	12.827	10.417	95.0447	160.028	2.73614	2.22205	1.68371	0.812111	4.98126e-07	1
GNRH1	chr8	25276774	25282556	-	5.782	44.4027	15.7679	3.16799	4.26095	7.67947	2.72707	0.547906	0.736934	0.355112	1.345	0.0156344	1
GNRH2	chr20	3024268	3026391	+	2.123	1.29842	0.562274	0.618003	0.517912	0.611595	0.264849	0.291099	0.243953	0.433047	0.838041	0.732703	1
GNRHR	chr4	68603093	68621804	-	18.711	1.62302	0	0.772504	0	0.0867415	0	0.0412861	0	0	0	0.559847	0.951218
GNAI3	chr1	110091186	110138465	+	47.279	1065.95	1793.55	48.9336	42.8472	22.546	37.9355	1.035	0.906262	1.68258	0.875618	5.40845e-06	0.932633
GOLGA1	chr9	127640573	127703386	-	62.813	198.786	250.305	26.4297	42.5605	3.16472	3.98493	0.420767	0.677574	1.25917	1.61033	0.201865	0.229096
GOLGA2	chr9	131018108	131038268	-	20.16	1273.17	1252.32	121.572	128.501	63.1531	62.1191	6.03036	6.37407	0.983626	1.057	0.877271	1
C17orf75	chr17	30655460	30669228	-	13.768	104.565	175.927	8.19365	21.6765	7.59481	12.7779	0.595122	1.57442	1.68246	2.64553	0.00251969	0.192412
GOLGA4	chr3	37284682	37408370	+	123.688	3226.93	2931.1	255.823	204.086	26.0893	23.6975	2.06829	1.65	0.908325	0.797761	0.421168	0.291415
GOLGA5	chr14	93260576	93306308	+	45.732	1017.83	869.96	89.8139	85.6949	22.2565	19.023	1.96392	1.87385	0.854716	0.954139	0.20939	1
GOLGA6A	chr15	74362198	74374891	-	12.693	4.32214	0.641399	0.631607	0.266656	0.340514	0.0505317	0.0497603	0.0210081	0.148398	0.422187	0.267365	1
GOLGA6B	chr15	72947038	72959738	+	12.7	0.973812	0.84231	0	0.615513	0.0766781	0.0663236	0	0.0484656	0.864962	Inf	0.908987	1
GOLGA6C	chr15	75550899	75565796	+	14.897	3.68297	0.803646	0	0	0.247229	0.0539469	0	0	0.218206	NA	0.790705	NA
GOLGA6D	chr15	75575182	75588148	+	12.966	0	0.200912	0	0	0	0.0154953	0	0	Inf	NA	1	NA
GOLGA6L1	chr15	22736246	22746002	+	9.756	1.94762	3.20879	0	0	0.199633	0.328904	0	0	1.64754	NA	1	NA
GOLGA6L10	chr15	82929674	82939197	-	9.523	53.1237	23.8222	1.90478	1.14883	5.57846	2.50155	0.200019	0.120637	0.44843	0.603128	0.0761153	1
GOLGA6L2	chr15	23684533	23692390	-	7.857	0	0	0	0	0	0	0	0	#N/A	NA	#N/A	NA
GOLGA6L3	chr15	85783641	85790418	+	6.777	4.61017	3.36924	1.81575	2.26685	0.680268	0.497158	0.267928	0.334492	0.730827	1.24844	0.882667	1
GOLGA6L4	chr15	84904525	84914120	+	9.595	58.6869	27.6448	2.70449	0.856023	6.11641	2.88116	0.281865	0.0892155	0.471055	0.316519	0.0185298	0.973
GOLGA6L6	chr15	20737094	20747114	-	10.02	2.36544	1.6055	0	0	0.236072	0.160229	0	0	0.678729	NA	0.883633	NA
GOLGA6L9	chr15	82722185	82731587	+	9.402	53.8819	27.6416	3.28478	2.95847	5.7309	2.93997	0.349371	0.314664	0.513003	0.90066	0.0405402	1
GOLGA7	chr8	41348081	41368499	+	20.418	435.835	407.651	32.7756	16.1079	21.3456	19.9653	1.60523	0.788907	0.935333	0.49146	0.90777	0.156073
GOLGA7B	chr10	99609995	99631335	+	21.34	2.29134	0.560072	0.720639	0.266656	0.107373	0.0262452	0.0337694	0.0124956	0.24443	0.370028	0.839563	1
PSMD13	chr11	236808	252984	+	16.176	585.276	984.617	44.4269	56.0102	36.1818	60.869	2.74647	3.46255	1.68231	1.26073	3.32321e-09	0.787091
COA3	chr17	40949636	40950743	-	1.107	173.413	291.559	0.837426	1.12268	156.651	263.378	0.756482	1.01416	1.6813	1.34063	6.0025e-06	1
GOLGA8H	chr15	30896233	30910030	+	13.797	4.48946	1.20367	0.669321	0	0.325394	0.0872416	0.0485121	0	0.268111	0	0.41543	0.927902
GOLGA8J	chr15	30375158	30388904	+	13.746	32.4	21.2218	0.837426	0.953624	2.35705	1.54385	0.0609214	0.0693746	0.654993	1.13876	0.408051	1
GOLGA8K	chr15	32681786	32695493	-	13.707	2.89394	0.84231	0.669321	0	0.211128	0.0614511	0.0488306	0	0.29106	0	0.58507	1
GOLGA8M	chr15	28943841	28957567	-	13.726	28.8387	24.5484	1.80214	2.76327	2.10103	1.78846	0.131294	0.201316	0.851229	1.53332	0.665102	1
GOLGA8N	chr15	32885657	32899511	+	13.854	8.3106	5.61793	0.772504	2.34296	0.59987	0.40551	0.0557604	0.169118	0.675996	3.03294	0.63815	1
GOLGA8O	chr15	32734115	32747835	-	13.72	11.6499	11.1914	1.24961	1.73819	0.849115	0.8157	0.0910795	0.12669	0.960647	1.39099	0.810696	1
GOLGA8R	chr15	30692765	30706463	-	13.698	25.2846	16.6867	1.66125	2.34296	1.84586	1.21819	0.121277	0.171044	0.659957	1.41036	0.534464	1
LLPH	chr12	66516849	66524533	-	7.684	209.22	351.542	4.52079	4.71207	27.228	45.7499	0.588338	0.613231	1.68025	1.04231	5.7095e-05	1
GOLIM4	chr3	167726460	167813713	-	87.253	1935.38	2166.72	179.838	155.756	22.1813	24.8326	2.06111	1.78511	1.11953	0.86609	0.180835	0.600247
ANPEP	chr15	90328126	90358072	-	29.946	2537.33	4262.84	168.325	405.151	84.7302	142.351	5.62096	13.5294	1.68005	2.40695	4.63864e-10	9.29396e-10
GOLPH3	chr5	32124824	32174425	-	49.601	987.039	990.488	99.3208	80.7548	19.8996	19.9691	2.0024	1.62809	1.00349	0.81307	0.957936	0.818321
GOLPH3L	chr1	150618701	150669672	-	50.971	235.226	233.075	26.1002	21.2263	4.6149	4.57269	0.51206	0.416439	0.990853	0.813263	0.901346	1
GOLT1A	chr1	204167288	204183220	-	15.932	0.649208	1.76595	0.309002	1.30248	0.0407487	0.110843	0.019395	0.0817525	2.72016	4.21512	1	1
GOLT1B	chr12	21654699	21671337	+	16.638	858.482	783.123	82.4602	58.4619	51.5977	47.0683	4.95614	3.51376	0.912218	0.708971	0.744207	0.310535
GON4L	chr1	155719449	155829191	-	109.742	935.614	767.195	112.068	131.48	8.52558	6.9909	1.0212	1.19808	0.819991	1.17321	0.090557	0.660654
GON7	chr14	93669237	93673459	-	4.222	49.4307	71.6106	4.98739	3.42874	11.7079	16.9613	1.18129	0.812114	1.44871	0.687483	0.100046	1
GOPC	chr6	117881432	117923705	-	42.273	1700.63	1521.64	230.581	206.228	40.2297	35.9957	5.45457	4.87847	0.894753	0.894383	0.328765	0.937164
AVEN	chr15	34158428	34331303	-	172.875	251.419	422.37	43.8089	55.5403	1.45434	2.44321	0.253414	0.321274	1.67995	1.26779	7.70251e-07	0.435894
GORASP1	chr3	39138090	39149854	-	11.764	489.618	605.079	46.0808	57.8217	41.6201	51.4348	3.91711	4.91514	1.23582	1.25479	0.0893201	0.864618
GORASP2	chr2	171784948	171823645	+	38.697	820.029	930.755	63.5046	58.8299	21.191	24.0524	1.64107	1.52027	1.13503	0.926388	0.214059	0.916565
GOSR1	chr17	28804426	28853832	+	49.406	539.896	531.58	66.7207	74.1753	10.9277	10.7594	1.35046	1.50134	0.984597	1.11173	1	0.960932
GOSR2	chr17	45000483	45044366	+	43.883	777.288	1006.05	83.3134	88.2558	17.7127	22.9258	1.89853	2.01116	1.29431	1.05932	0.0149347	1
INTS7	chr1	212113741	212209002	-	95.261	187.304	314.648	40.0497	74.2784	1.96622	3.30301	0.42042	0.779736	1.67987	1.85466	0.00104388	0.0393334
GOT1L1	chr8	37791799	37797647	-	5.848	0	0	0	0	0	0	0	0	#N/A	NA	#N/A	NA
RAB3GAP1	chr2	135809835	135928280	+	118.445	1579.26	2652.59	196.367	259.851	13.3333	22.3951	1.65787	2.19385	1.67964	1.3233	7.04549e-10	0.0646684
GP1BA	chr17	4835570	4838325	+	2.755	0	0	0	0	0	0	0	0	#N/A	NA	#N/A	NA
GP1BB	chr22	19711066	19712297	+	1.231	45.5247	34.1445	3.54247	3.8752	36.9819	27.7372	2.87771	3.14801	0.750021	1.09393	0.457174	1
GP2	chr16	20320896	20338942	-	18.046	0	0.280036	0	0	0	0.0155179	0	0	Inf	NA	1	NA
GP5	chr3	194115550	194119995	-	4.445	0	0	0	0	0	0	0	0	#N/A	NA	#N/A	NA
GP6	chr19	55525073	55549632	-	24.559	1.79941	1.08409	0.954213	0.348857	0.073269	0.0441422	0.0388539	0.0142048	0.602468	0.365596	1	1
GP9	chr3	128779610	128781254	+	1.644	0	0	0	0	0	0	0	0	#N/A	NA	#N/A	NA
GPA33	chr1	167022073	167059868	-	37.795	0	0	0	0	0	0	0	0	#N/A	NA	#N/A	NA
GPAA1	chr8	145137524	145141119	+	3.595	713.493	921.365	29.7045	36.0962	198.468	256.291	8.26272	10.0407	1.29134	1.21518	0.0590028	1
GPALPP1	chr13	45563665	45607743	+	44.078	312.911	311.775	60.3607	90.1426	7.09904	7.07326	1.36941	2.04507	0.996369	1.4934	0.99557	0.288325
GPAM	chr10	113909622	113943537	-	33.915	277.274	246.074	16.3077	20.4833	8.17556	7.25561	0.480839	0.60396	0.887476	1.25605	0.7871	1
LSM1	chr8	38020839	38034248	-	13.409	252.191	423.554	20.1455	31.182	18.8076	31.5873	1.50239	2.32545	1.6795	1.54784	4.5082e-05	0.591497
POLR3B	chr12	106751436	106903976	+	152.54	159.411	267.691	41.0704	61.2182	1.04504	1.75489	0.269244	0.401325	1.67925	1.49057	0.00188626	0.346905
GPAT3	chr4	84457067	84527028	+	69.961	37.8184	16.6515	4.46892	3.70615	0.540563	0.238011	0.0638773	0.0529745	0.440302	0.829316	0.098288	1
PSMC1	chr14	90722894	90738969	+	16.075	864.016	1450.73	52.4786	43.7555	53.7491	90.2474	3.26461	2.72196	1.67905	0.833777	2.41988e-09	0.760592
GPATCH1	chr19	33571786	33621318	+	49.532	78.0648	116.862	15.6069	32.2112	1.57605	2.35933	0.315088	0.65031	1.49699	2.0639	0.115323	0.14424
GPATCH11	chr2	37311594	37326387	+	14.793	203.688	240.697	10.3561	7.13489	13.7692	16.271	0.700068	0.482315	1.1817	0.688955	0.152812	0.96275
RTN4	chr2	55199325	55364967	-	165.642	5788.43	9714.54	483.866	463.396	34.9454	58.6478	2.92116	2.79757	1.67827	0.957694	7.5598e-11	1
NREP	chr5	111065000	111312628	-	247.628	977.977	1641.11	220.207	399.165	3.94938	6.62732	0.889266	1.61196	1.67807	1.81268	8.88001e-10	0.00114187
GPATCH3	chr1	27216979	27226962	-	9.983	106.53	83.1439	9.94392	8.06936	10.6711	8.32854	0.996086	0.80831	0.780475	0.811486	0.169957	1
ATAD3A	chr1	1447523	1470067	+	22.544	277.1	464.953	47.3823	82.771	12.2915	20.6243	2.10177	3.67153	1.67792	1.74687	0.00262063	0.290709
GPATCH8	chr17	42472645	42580970	-	108.325	794.415	612.611	165.137	167.752	7.33363	5.65531	1.52445	1.5486	0.771147	1.01584	0.127966	1
GPBAR1	chr2	219124219	219128582	+	4.363	1.02042	0.882771	0.154501	0	0.23388	0.202331	0.0354116	0	0.865105	0	1	1
FAM127A	chrX	134166333	134167576	+	1.243	715.47	1200.09	#N/A	#N/A	575.599	965.476	#N/A	#N/A	1.67734	#N/A	9.24169e-08	#N/A
GPBP1L1	chr1	46092976	46152302	-	59.326	1456.44	1177.3	203.633	162.787	24.5498	19.8446	3.43244	2.74394	0.808342	0.799414	0.0173723	0.290692
SEMA3D	chr7	84624869	84751247	-	126.378	231.833	388.807	27.9458	40.6084	1.83445	3.07654	0.221129	0.321325	1.67709	1.45311	5.55444e-07	0.461374
C1GALT1	chr7	7222246	7288282	+	66.036	234.435	393.167	26.6706	43.9867	3.55011	5.95382	0.40388	0.666101	1.67708	1.64925	1.30416e-05	0.350437
GPC3	chrX	132669773	133119673	-	449.9	6.4562	1.20367	2.49867	1.13343	0.0143503	0.00267542	0.00555384	0.00251928	0.186437	0.453611	0.274795	0.975281
FLT1	chr13	28874483	29069265	-	194.782	2114.91	3546.88	201.305	251.13	10.8579	18.2095	1.03349	1.28929	1.67708	1.24751	4.64527e-10	0.460148
GPC5	chr13	92050873	93519490	+	1468.62	8.59864	2.7683	3.44979	2.51201	0.00585492	0.00188497	0.00234901	0.00171046	0.321947	0.728165	0.166706	0.944567
KIAA1456	chr8	12803183	12887286	+	84.103	479.007	803.171	105.253	249.136	5.69549	9.54985	1.25147	2.96227	1.67674	2.36702	1.04283e-06	1.33718e-07
DHRS4L2	chr14	24439083	24475617	+	36.534	83.2126	139.503	5.87303	22.1939	2.27768	3.81845	0.160755	0.607486	1.67647	3.77895	0.00941412	0.0266686
GPD1	chr12	50497602	50505103	+	7.501	0.899707	0.641399	0	0	0.119945	0.0855084	0	0	0.712897	NA	1	NA
PREPL	chr2	44544746	44589001	-	44.255	577.152	967.338	48.1066	49.8499	13.0415	21.8583	1.08703	1.12642	1.67606	1.03624	5.43383e-08	1
TMEM109	chr11	60681371	60690915	+	9.544	476.923	799.079	4.97069	5.67034	49.971	83.7258	0.520818	0.594127	1.67549	1.14076	8.72277e-08	1
GPER1	chr7	1126443	1133451	+	7.008	90.9646	93.007	4.58626	5.03943	12.9801	13.2715	0.654432	0.719097	1.02245	1.09881	0.93882	1
GPHA2	chr11	64701943	64703360	-	1.417	0	0	0	0	0	0	0	0	#N/A	NA	#N/A	NA
GPHB5	chr14	63779549	63785593	-	6.044	0	0	0	0	0	0	0	0	#N/A	NA	#N/A	NA
GPHN	chr14	66974125	67648525	+	674.4	287.102	211.698	122.107	111.497	0.425715	0.313905	0.18106	0.165328	0.73736	0.913112	0.0301153	0.889705
UBE2A	chrX	118708430	118718392	+	9.962	470.969	788.631	56.4134	55.334	47.2766	79.164	5.66286	5.55451	1.67449	0.980867	3.13454e-07	1
GPIHBP1	chr8	144295068	144299044	+	3.976	0	0	0	0	0	0	0	0	#N/A	NA	#N/A	NA
GPKOW	chrX	48970323	48980151	-	9.828	206.608	259.281	10.96	11.3529	21.0224	26.3818	1.11518	1.15516	1.25494	1.03585	0.151012	1
MYO1B	chr2	192110002	192290115	+	180.113	3906.58	6540.93	545.197	698.83	21.6896	36.3157	3.02697	3.87995	1.67434	1.28179	1.85313e-11	0.0578938
GPM6A	chr4	176554088	176923842	-	369.754	0.973812	0.760983	0.309002	0	0.00263367	0.00205808	0.000835695	0	0.781448	0	0.926789	1
AGPAT3	chr21	45285116	45407475	+	122.359	744.473	1246.2	101.142	156.163	6.08433	10.1848	0.826603	1.27627	1.67394	1.54399	9.52055e-09	0.0240455
SNX11	chr17	46184895	46200963	+	16.068	95.8288	160.37	6.40146	10.8942	5.96396	9.98072	0.398398	0.678008	1.67351	1.70184	0.00274704	0.603799
GPN2	chr1	27205873	27216869	-	10.996	291.285	280.658	61.2631	86.4022	26.4901	25.5236	5.5714	7.85761	0.963516	1.41035	0.815378	0.372881
DAB1	chr1	57463579	58716211	-	1252.63	584.432	977.615	70.0227	272.385	0.466564	0.780449	0.0559004	0.21745	1.67276	3.88995	1.19754e-09	1.08421e-09
FIBP	chr11	65651211	65656010	-	4.799	400.033	668.942	34.0069	32.2327	83.3575	139.392	7.08626	6.71654	1.67222	0.947826	4.00831e-07	0.958157
COA7	chr1	53152014	53164038	-	12.024	106.272	177.699	4.08449	4.00361	8.83834	14.7787	0.339695	0.332968	1.67211	0.980196	0.00121316	1
GPR101	chrX	136112307	136113833	-	1.526	0	0.280036	#N/A	#N/A	0	0.18351	#N/A	#N/A	Inf	#N/A	1	#N/A
GPR107	chr9	132815985	132902448	+	86.463	1372.72	1355.35	109.622	96.6553	15.8764	15.6755	1.26785	1.11788	0.987342	0.881714	1	0.916565
GPR108	chr19	6729925	6737633	-	7.708	479.699	422.019	26.5314	27.4155	62.2339	54.7507	3.44206	3.55676	0.879758	1.03332	0.266173	0.979981
GPR119	chrX	129518319	129519511	-	1.192	0	0	#N/A	#N/A	0	0	#N/A	#N/A	#N/A	#N/A	#N/A	#N/A
GPR12	chr13	27329337	27334922	-	5.585	0	0	0	0	0	0	0	0	#N/A	NA	#N/A	NA
GPR132	chr14	105515726	105531887	-	16.161	2.56933	1.72288	0.309002	0.702368	0.158984	0.106607	0.0191202	0.0434607	0.670554	2.27302	0.970144	1
GPR135	chr14	59930240	59932059	-	1.819	7.34683	11.191	#N/A	#N/A	4.03894	6.15228	#N/A	#N/A	1.52324	#N/A	0.715792	#N/A
GPR137	chr11	64051811	64056972	+	5.161	176.044	176.622	15.7132	16.6996	34.1104	34.2224	3.04461	3.23573	1.00328	1.06277	1	1
SULF1	chr8	70378859	70573147	+	194.288	9856.03	16480	780.908	1254.33	50.729	84.8226	4.01933	6.45604	1.67207	1.60625	3.21967e-12	2.47372e-06
NOP10	chr15	34633917	34635362	-	1.445	382.637	639.57	2.07288	2.70722	264.8	442.609	1.43452	1.87351	1.67148	1.30601	1.25307e-07	1
GPR139	chr16	20042807	20085100	-	42.293	0	0	0	0	0	0	0	0	#N/A	NA	#N/A	NA
GPR141	chr7	37723378	37783423	+	60.045	1.59552	0.401823	0	0	0.0265721	0.00669203	0	0	0.251844	NA	1	NA
GPR142	chr17	72363645	72368739	+	5.094	0	0	0	0	0	0	0	0	#N/A	NA	#N/A	NA
GPR143	chrX	9693453	9734005	-	40.552	0.324604	0.562274	0.154501	0.169055	0.00800463	0.0138655	0.00380994	0.00416885	1.73219	1.0942	1	1
EMILIN2	chr18	2847028	2914090	+	67.062	358.392	598.766	42.3237	60.6055	5.34419	8.92855	0.631113	0.903724	1.6707	1.43195	0.00651796	0.638677
GPR148	chr2	131486643	131487909	+	1.266	0	0	#N/A	#N/A	0	0	#N/A	#N/A	#N/A	#N/A	#N/A	#N/A
GPR149	chr3	154055461	154147504	-	92.043	1.92013	0.401823	0.631607	0.953624	0.0208612	0.0043656	0.00686209	0.0103606	0.209269	1.50984	0.780819	1
GPR15	chr3	98250743	98253523	+	2.78	0	0	#N/A	#N/A	0	0	#N/A	#N/A	#N/A	#N/A	#N/A	#N/A
GPR150	chr5	94955980	94957284	+	1.304	0.649208	0.641399	#N/A	#N/A	0.497859	0.49187	#N/A	#N/A	0.987971	#N/A	0.970144	#N/A
GPR151	chr5	145894417	145895676	-	1.259	0	0	#N/A	#N/A	0	0	#N/A	#N/A	#N/A	#N/A	#N/A	#N/A
GPR152	chr11	67218772	67220200	-	1.428	0	0	#N/A	#N/A	0	0	#N/A	#N/A	#N/A	#N/A	#N/A	#N/A
COMMD4	chr15	75628337	75634268	+	5.931	300.396	501.709	40.8048	34.286	50.6485	84.591	6.87992	5.78082	1.67016	0.840245	3.05641e-06	0.975281
GPR155	chr2	175296299	175351816	-	55.517	85.4016	126.367	4.41761	13.9172	1.5383	2.27618	0.0795721	0.250683	1.47967	3.15039	0.135839	0.126179
GPR156	chr3	119884328	119963142	-	78.814	9.73138	12.5503	1.35225	3.70615	0.123473	0.15924	0.0171574	0.047024	1.28967	2.74073	0.648073	0.710258
GPR157	chr1	9164476	9189229	-	24.753	24.7561	41.0364	8.29628	13.3577	1.00013	1.65784	0.335163	0.53964	1.65763	1.61009	0.234283	0.749701
GPR158	chr10	25464290	25891158	+	426.868	4.53607	2.12511	2.34417	1.49768	0.0106264	0.00497837	0.00549156	0.00350854	0.468491	0.638896	0.800208	1
GPR160	chr3	169755735	169803184	+	47.449	0	1.96245	0	0	0	0.0413592	0	0	Inf	NA	0.506227	NA
LETM1	chr4	1813206	1857974	-	44.768	634.733	1060.07	48.2747	59.2058	14.1783	23.6792	1.07833	1.3225	1.6701	1.22644	3.6217e-07	0.809541
GPR162	chr12	6930963	6936583	+	5.62	11.7806	15.6465	0.154501	0.169055	2.09619	2.78408	0.0274913	0.030081	1.32816	1.0942	1	1
GPR17	chr2	128403439	128410213	+	6.774	0	0.480947	0	0.266656	0	0.070999	0	0.0393647	Inf	Inf	1	1
GPR171	chr3	150915619	150920988	-	5.369	0	0	0	0	0	0	0	0	#N/A	NA	#N/A	NA
GPR173	chrX	53078506	53109797	+	31.291	86.5052	59.4204	27.133	30.954	2.76454	1.89896	0.86712	0.98923	0.686899	1.14082	0.0856541	1
GPR174	chrX	78426469	78427726	+	1.257	0	0	#N/A	#N/A	0	0	#N/A	#N/A	#N/A	#N/A	#N/A	#N/A
PQBP1	chrX	48755195	48760422	+	5.227	133.826	223.457	8.70792	11.3206	25.6029	42.7504	1.66595	2.1658	1.66975	1.30004	0.00780578	0.90456
GPR179	chr17	36481493	36499693	-	18.2	2.61594	0.681859	0.360319	0.338111	0.143733	0.0374648	0.0197978	0.0185775	0.260655	0.938364	0.818338	1
GPR18	chr13	99906967	99910682	-	3.715	0	0	0	0	0	0	0	0	#N/A	NA	#N/A	NA
GPR180	chr13	95254104	95286899	+	32.795	299.347	329.931	41.9742	45.3681	9.12784	10.0604	1.2799	1.38339	1.10217	1.08086	0.761791	0.887968
GPR182	chr12	57388355	57390469	+	2.114	0	0	0	0	0	0	0	0	#N/A	NA	#N/A	NA
GPR183	chr13	99946789	99959749	-	12.96	1.02042	0.763186	0	0	0.0787361	0.0588878	0	0	0.747914	NA	1	NA
GPR19	chr12	12813995	12849121	-	35.126	2.56933	9.0667	0.360319	3.37878	0.0731462	0.258119	0.0102579	0.0961904	3.52881	9.37719	0.276777	0.259095
GPR20	chr8	142366585	142377365	-	10.78	0.695816	6.89412	0.360319	5.16318	0.0645469	0.639529	0.0334248	0.478959	9.90797	14.3294	0.0960139	0.131183
GPR21	chr9	125795922	125797944	+	2.022	0	0	0	0	0	0	0	0	#N/A	NA	#N/A	NA
GPR22	chr7	107110502	107116125	+	5.623	0	0.200912	0	0	0	0.0357303	0	0	Inf	NA	1	NA
GPR25	chr1	200842083	200843306	+	1.223	0	0	#N/A	#N/A	0	0	#N/A	#N/A	#N/A	#N/A	#N/A	#N/A
GPR26	chr10	125425871	125456915	+	31.044	2.29134	0	0.360319	0	0.0738094	0	0.0116067	0	0	0	0.511946	1
GPR27	chr3	71802875	71805531	+	2.656	0	0.200912	#N/A	#N/A	0	0.0756444	#N/A	#N/A	Inf	#N/A	1	#N/A
GPR3	chr1	27719148	27722318	+	3.17	7.6339	10.43	0.477106	0.953624	2.40817	3.29023	0.150507	0.300828	1.36628	1.99877	0.711102	1
GPR31	chr6	167570360	167571319	-	0.959	0	0	#N/A	#N/A	0	0	#N/A	#N/A	#N/A	#N/A	#N/A	#N/A
GPR32	chr19	51273721	51274989	+	1.268	0	0	#N/A	#N/A	0	0	#N/A	#N/A	#N/A	#N/A	#N/A	#N/A
GPR33	chr14	31952150	31957151	-	5.001	0	0	0	0	0	0	0	0	#N/A	NA	#N/A	NA
GPR34	chrX	41548226	41556530	+	8.304	0.899707	0	0.477106	0	0.108346	0	0.057455	0	0	0	0.970144	1
GPR35	chr2	241544825	241570676	+	25.851	9.33102	4.3738	3.38797	3.13827	0.360954	0.169193	0.131057	0.121399	0.468737	0.9263	0.349574	1
GPR37	chr7	124385655	124406079	-	20.424	14.1267	20.2613	0.720639	1.54764	0.69167	0.992034	0.0352839	0.0757758	1.43426	2.1476	0.255182	0.946243
GPR37L1	chr1	202092029	202098634	+	6.605	0.899707	0	0	0	0.136216	0	0	0	0	NA	0.859591	NA
GPR39	chr2	133174147	133404169	+	230.022	79.8915	61.0138	30.7959	36.238	0.347321	0.265252	0.133883	0.157542	0.763709	1.17671	0.510097	0.951463
GPR4	chr19	46093022	46105466	-	12.444	1.39163	2.28295	0.720639	0.533313	0.111832	0.183458	0.0579105	0.042857	1.64048	0.740056	0.909179	1
GPR45	chr2	105858200	105859924	+	1.724	0	0	#N/A	#N/A	0	0	#N/A	#N/A	#N/A	#N/A	#N/A	#N/A
GPR50	chrX	150345056	150349937	+	4.881	0	0	0	0	0	0	0	0	#N/A	NA	#N/A	NA
GPR52	chr1	174417212	174418683	+	1.471	0	0	#N/A	#N/A	0	0	#N/A	#N/A	#N/A	#N/A	#N/A	#N/A
GPR55	chr2	231772043	231789941	-	17.898	0	0.361363	0	0	0	0.0201901	0	0	Inf	NA	1	NA
GPR6	chr6	110299459	110301923	+	2.464	0	0	0	0	0	0	0	0	#N/A	NA	#N/A	NA
GPR61	chr1	110082494	110088455	+	5.961	0	0	0	0	0	0	0	0	#N/A	NA	#N/A	NA
GPR62	chr3	51989330	51991520	+	2.19	2.12402	0.923637	#N/A	#N/A	0.969871	0.421752	#N/A	#N/A	0.434854	#N/A	0.970144	#N/A
GPR63	chr6	97241998	97285353	-	43.355	16.1309	28.8897	4.40345	8.41965	0.372066	0.666353	0.101567	0.194203	1.79095	1.91206	0.115917	0.743408
GPR65	chr14	88471468	88481155	+	9.687	1.22431	3.12967	0	0	0.126387	0.323079	0	0	2.55627	NA	0.573745	NA
EFEMP1	chr2	56093097	56151298	-	58.201	554.547	925.563	24.3615	37.0078	9.52814	15.9029	0.418576	0.635861	1.66904	1.51911	4.2235e-10	0.185188
GPR75	chr2	54080050	54087170	-	7.12	0	0	0	0	0	0	0	0	#N/A	NA	#N/A	NA
GPR75-ASB3	chr2	53897430	54087170	-	189.74	33.2075	17.4117	16.8188	16.5544	0.175016	0.0917659	0.0886415	0.0872476	0.524329	0.984275	0.149986	1
GPR78	chr4	8581964	8591750	+	9.786	0	0.401823	0	0	0	0.041061	0	0	Inf	NA	1	NA
GPR82	chrX	41583408	41589388	+	5.98	0.649208	0.562274	0	0	0.108563	0.0940258	0	0	0.866093	NA	0.965834	NA
GPR83	chr11	94110477	94134589	-	24.112	6.16816	0.882771	0.991927	0	0.255813	0.0366113	0.0411383	0	0.143117	0	0.424608	0.982824
GPR84	chr12	54756229	54758270	-	2.041	1.99423	0	0	0	0.977085	0	0	0	0	NA	0.336793	NA
GPR85	chr7	112720468	112727833	-	7.365	28.0779	37.1888	0.360319	2.1585	3.81234	5.0494	0.0489232	0.293076	1.32449	5.99053	0.461957	0.578355
GPR87	chr3	151011874	151034636	-	22.762	0	0	0	0	0	0	0	0	#N/A	NA	#N/A	NA
GPR88	chr1	101003728	101007583	+	3.855	0	0	0	0	0	0	0	0	#N/A	NA	#N/A	NA
GPR89A	chr1	145764595	145827103	-	62.508	179.774	212.393	35.4016	35.208	2.87601	3.39785	0.566353	0.563255	1.18145	0.994531	0.53763	1
GPR89B	chr1	147400506	147465753	+	65.247	155.794	162.541	26.6329	25.1939	2.38776	2.49116	0.408186	0.386132	1.04331	0.945969	1	1
GPRASP1	chrX	101906294	101914011	+	7.717	0	0	0	0	0	0	0	0	#N/A	NA	#N/A	NA
GPRASP2	chrX	101967104	101972661	+	5.557	0	0	0	0	0	0	0	0	#N/A	NA	#N/A	NA
RCAN2	chr6	46188467	46459804	-	271.337	122.476	204.38	39.5044	50.7564	0.451378	0.753234	0.145592	0.18706	1.66874	1.28483	0.000383008	0.574427
GPRC5B	chr16	19870293	19896956	-	26.663	7.94943	7.4626	0	0.686967	0.298145	0.279886	0	0.0257648	0.938759	Inf	0.963646	1
PARP9	chr3	122246757	122283523	-	36.766	85.7379	143.007	5.88719	7.39313	2.33199	3.88966	0.160126	0.201086	1.66796	1.2558	0.00417905	1
GPRC5D	chr12	13093709	13103318	-	9.609	0	0.480947	0	0.435712	0	0.0500518	0	0.0453441	Inf	Inf	1	1
GPRC6A	chr6	117113248	117150220	-	36.972	0.324604	0.200912	0.154501	0.169055	0.00877972	0.00543416	0.00417886	0.00457252	0.618944	1.0942	1	1
GPRIN1	chr5	176022803	176037131	-	14.328	107.417	124.137	0.477106	1.57379	7.49698	8.66397	0.0332989	0.10984	1.15566	3.29862	0.335613	0.946999
GPRIN2	chr10	46993546	47000568	+	7.022	0	0.641399	0	0	0	0.0913413	0	0	Inf	NA	1	NA
EMC1	chr1	19542158	19578053	-	35.895	1003.04	1672.74	34.7181	51.9262	27.9437	46.6009	0.967213	1.44661	1.66767	1.49565	1.11518e-09	0.609389
ABCB10	chr1	229652329	229694442	-	42.113	233.111	388.749	39.2944	60.1292	5.53536	9.2311	0.933071	1.42781	1.66766	1.53022	0.000104046	0.266108
GPS2	chr17	7215978	7218658	-	2.68	261.038	291.19	28.5241	25.9094	97.4022	108.653	10.6433	9.66768	1.11551	0.908333	0.707137	0.913418
RWDD1	chr6	116892530	116914764	+	22.234	325.903	543.422	12.12	28.6186	14.6579	24.441	0.545111	1.28715	1.66743	2.36127	1.83168e-06	0.0803115
TMEM141	chr9	139685777	139687769	+	1.992	107.877	179.856	3.87503	7.76115	54.1552	90.289	1.9453	3.89616	1.66723	2.00286	0.0010201	0.524734
GPSM3	chr6	32158543	32163300	-	4.757	53.4282	82.054	0.669321	1.47619	11.2315	17.2491	0.140702	0.31032	1.53578	2.2055	0.057631	1
GPT	chr8	145729465	145732555	+	3.09	1.66963	0.280036	0.669321	0	0.540333	0.0906265	0.216609	0	0.167724	0	0.512668	0.943806
