## Supplementary tables for "Extracellular matrix stiffness modulates nuclear lamina organisation and sets nuclear conditions for PRC2 repression": ExtendedDataTables.xlsx (part 2 of 3)

### Sheet: Table_S2 (continued)
Extended data table 2: DESeq gene expression in Untreated conditions 0.5kPa VS 50kPa
GPT2	chr16	46918292	46965209	+	46.917	151.602	176.172	15.0927	13.4576	3.23127	3.75497	0.321689	0.286839	1.16207	0.891667	0.669019	1
GPX1	chr3	49394604	49396033	-	1.429	1027.36	1222.9	#N/A	#N/A	718.935	855.776	#N/A	#N/A	1.19034	#N/A	0.409144	#N/A
GPX2	chr14	65405870	65409623	-	3.753	0	0	0	0	0	0	0	0	#N/A	NA	#N/A	NA
GPX3	chr5	150399973	150408554	+	8.581	18.0329	34.0628	0.631607	0.517912	2.10149	3.96956	0.0736053	0.0603557	1.88892	0.819991	0.162025	1
CLIC4	chr1	25071760	25170815	+	99.055	7061	11772.2	181.796	223.919	71.2836	118.845	1.8353	2.26055	1.66722	1.23171	2.31759e-11	0.387968
GPX5	chr6	28493789	28502728	+	8.939	0	0	0	0	0	0	0	0	#N/A	NA	#N/A	NA
GPX6	chr6	28471073	28483570	-	12.497	0	0	0	0	0	0	0	0	#N/A	NA	#N/A	NA
GPX7	chr1	53068043	53074723	+	6.68	141.244	146.039	10.9123	15.2327	21.1442	21.8622	1.63358	2.28035	1.03395	1.39592	0.805696	0.855944
ATP5F1	chr1	111991743	112004540	+	12.797	910.068	1516.89	25.332	33.084	71.1157	118.534	1.97953	2.5853	1.66678	1.30602	5.69636e-09	0.996369
MSH2	chr2	47630206	47710367	+	80.161	234.557	390.881	16.7842	33.141	2.92608	4.8762	0.209381	0.41343	1.66646	1.97453	3.23961e-05	0.036054
SNX7	chr1	99127236	99226056	+	98.82	247.766	412.851	52.575	65.6786	2.50725	4.1778	0.532028	0.664629	1.66629	1.24924	3.46047e-06	0.683306
COX5A	chr15	75212616	75230495	-	17.879	196.447	327.234	12.0959	9.67539	10.9876	18.3027	0.676541	0.541159	1.66576	0.799891	0.00547055	1
GRAMD2	chr15	72452147	72490136	-	37.989	1.34502	2.56739	0.309002	0.676221	0.0354056	0.0675825	0.00813398	0.0178004	1.90881	2.18841	0.984306	1
LMAN2	chr5	176758563	176778885	-	20.322	736.665	1226.86	27.7181	36.12	36.2497	60.3712	1.36394	1.77739	1.66543	1.30312	3.75816e-08	0.905111
COPG2	chr7	130146079	130353598	-	207.519	89.6222	149.254	15.2744	26.1121	0.431875	0.71923	0.0736047	0.12583	1.66537	1.70954	0.00471355	0.39271
GRAP	chr17	18923969	18950365	-	26.396	7.87532	8.94851	0.786108	2.59421	0.298353	0.33901	0.0297813	0.0982806	1.13627	3.30007	0.994801	0.903471
GRAP2	chr22	40297086	40369346	+	72.26	0.695816	0.280036	0.360319	0.266656	0.00962934	0.00387539	0.00498643	0.00369024	0.402457	0.740056	1	1
GRAPL	chr17	19030782	19062148	+	31.366	3.51565	3.20879	1.14643	1.98945	0.112085	0.102302	0.03655	0.0634269	0.912716	1.73535	1	1
AGFG2	chr7	100136834	100165843	+	29.009	107.173	178.415	8.90068	16.6436	3.69447	6.15033	0.306825	0.573738	1.66474	1.86992	0.00168446	0.65867
PRKAR2A	chr3	48784012	48885283	-	101.271	721.681	1201.1	46.1253	49.3717	7.12623	11.8603	0.455464	0.487521	1.66431	1.07038	3.66122e-07	0.994873
GRB14	chr2	165348916	165478360	-	129.444	15.7141	18.6584	7.80138	10.3923	0.121397	0.144143	0.0602684	0.0802838	1.18737	1.33211	0.883188	0.988057
NOC2L	chr1	879583	894679	-	15.096	764.567	1272.4	67.3099	76.5471	50.647	84.2874	4.45879	5.07068	1.66421	1.13723	5.33016e-06	0.856345
GRB7	chr17	37894154	37903538	+	9.384	1.22431	0.961895	0.631607	0	0.130468	0.102504	0.0673068	0	0.785662	0	1	1
GREB1	chr2	11674242	11782912	+	108.67	56.3341	225.736	0.954213	0.953624	0.518396	2.07726	0.00878083	0.00877541	4.00708	0.999383	0.0108355	1
NOLC1	chr10	103911933	103923628	+	11.695	296.22	492.377	11.6712	17.0456	25.3288	42.1015	0.997964	1.45751	1.6622	1.46048	0.00351168	0.891814
UGDH	chr4	39500375	39529218	-	28.843	839.43	1395.29	55.4816	56.3422	29.1034	48.3753	1.92357	1.95341	1.66219	1.01551	6.82653e-09	1
ENTPD6	chr20	25176306	25208711	+	32.405	281.651	468.048	51.8486	59.5613	8.6916	14.4437	1.60002	1.83803	1.6618	1.14875	0.000369669	0.95122
GRHL1	chr2	10091792	10142412	+	50.62	7.27176	5.0134	1.26321	1.14883	0.143654	0.0990399	0.0249549	0.0226951	0.689434	0.909446	1	1
GRHL2	chr8	102504667	102681954	+	177.287	0.695816	2.28515	0.360319	1.22028	0.0039248	0.0128896	0.00203241	0.00688308	3.28413	3.38666	0.764598	1
GRHL3	chr1	24645812	24690972	+	45.16	0.899707	1.04102	0.477106	0.969025	0.0199226	0.0230518	0.0105648	0.0214576	1.15706	2.03104	1	0.952753
PRKCDBP	chr11	6340176	6341740	-	1.564	499.34	829.701	10.6158	14.9707	319.271	530.499	6.78759	9.57208	1.66159	1.41023	0.00294902	0.33148
OGFOD1	chr16	56485392	56511407	+	26.015	429.22	713.188	31.425	40.0429	16.499	27.4145	1.20796	1.53922	1.66159	1.27424	3.90082e-07	0.928444
GRIA2	chr4	158141736	158287227	+	145.491	0.324604	0.280036	0.154501	0	0.00223109	0.00192476	0.00106193	0	0.8627	0	1	1
HEATR3	chr16	50099852	50141183	+	41.331	233.511	387.976	42.2798	57.668	5.64978	9.38706	1.02296	1.39527	1.66149	1.36396	0.00373739	0.856328
PRKDC	chr8	48685669	48872743	-	187.074	3275.68	5440.65	178.396	251.206	17.5101	29.0829	0.953611	1.34282	1.66092	1.40814	4.01051e-09	0.0605629
GRID1	chr10	87359312	88126250	-	766.938	46.0176	23.4775	19.8187	13.8808	0.0600017	0.030612	0.0258414	0.018099	0.510185	0.700389	0.0342685	0.61279
GRID2	chr4	93225550	94695707	+	1470.16	2.27223	1.6055	1.08151	1.90725	0.00154557	0.00109206	0.00073564	0.00129731	0.706574	1.76351	0.676386	1
GRID2IP	chr7	6536409	6591067	-	54.658	0	0	0	0	0	0	0	0	#N/A	NA	#N/A	NA
GRIFIN	chr7	2514772	2516017	-	1.245	0	0	0	0	0	0	0	0	#N/A	NA	#N/A	NA
GRIK1	chr21	30909254	31312370	-	403.116	1.99423	1.08368	0.978323	0.604767	0.00494704	0.00268826	0.0024269	0.00150023	0.543408	0.618167	0.762107	1
DAGLB	chr7	6448747	6487643	-	38.896	231.382	384.184	35.9783	54.3069	5.94872	9.8772	0.924987	1.39621	1.66039	1.50944	6.08665e-05	0.745201
GRIK3	chr1	37261128	37499844	-	238.716	0	0	0	0	0	0	0	0	#N/A	NA	#N/A	NA
DAB2	chr5	39371776	39425335	-	53.559	1550.99	2574.98	274.846	322.05	28.9585	48.0775	5.13165	6.01299	1.66022	1.17175	0.00463263	0.645685
GRIK5	chr19	42502468	42569967	-	67.499	1.79941	0.840108	0.954213	0	0.0266584	0.0124462	0.0141367	0	0.466879	0	1	1
GRIN1	chr9	140033609	140063214	+	29.605	0.695816	0.401823	0.360319	0.169055	0.0235033	0.0135728	0.0121709	0.00571036	0.577485	0.469182	1	1
SOCS3	chr17	76352858	76356160	-	3.302	274.366	455.498	3.09257	4.25021	83.0907	137.946	0.936574	1.28716	1.66019	1.37433	2.5522e-05	0.927268
GRIN2B	chr12	13714410	14133022	-	418.612	0.695816	0	0.360319	0	0.0016622	0	0.000860748	0	0	0	0.898718	1
GRIN2C	chr17	72838162	72856966	-	18.804	2.94055	0.401823	0.991927	0.169055	0.156379	0.021369	0.0527508	0.00899039	0.136649	0.170431	0.546958	1
GRIN2D	chr19	48898132	48948188	+	50.056	20.6479	22.9056	4.17353	7.67895	0.412496	0.4576	0.0833771	0.153407	1.10934	1.83992	0.902475	0.589242
GRIN3A	chr9	104331634	104500862	-	169.228	3.17193	0.840108	1.09511	0.266656	0.0187436	0.00496435	0.00647121	0.00157572	0.264857	0.243497	0.410597	0.959275
GRIN3B	chr19	1000418	1009731	+	9.313	3.46904	4.97514	0.360319	1.39543	0.372494	0.534215	0.0386899	0.149836	1.43416	3.87275	0.954828	1
GRINA	chr8	145064226	145067583	+	3.357	1319.5	1115.43	23.9216	14.8531	393.059	332.27	7.12588	4.42451	0.845346	0.620907	0.151521	0.578847
GRIP1	chr12	66741211	67072925	-	331.714	51.0446	51.3494	17.3473	19.4414	0.153881	0.1548	0.0522959	0.0586089	1.00597	1.12072	1	1
GRIP2	chr3	14530619	14581850	-	51.231	51.2029	24.8765	17.4358	19.1486	0.999451	0.485574	0.340336	0.373769	0.485841	1.09824	0.0304581	0.956086
GRIPAP1	chrX	48830131	48858675	-	28.544	282.55	280.899	34.4876	30.3394	9.89876	9.8409	1.20823	1.0629	0.994155	0.879718	0.932293	1
GRK1	chr13	114321594	114438637	+	117.043	0	0	0	0	0	0	0	0	#N/A	NA	#N/A	NA
GRK2	chr11	67033905	67054029	+	20.124	412.325	536.526	49.2012	62.6822	20.4892	26.661	2.4449	3.1148	1.30122	1.274	0.0280678	0.684203
GRK3	chr22	25960861	26125259	+	164.398	128.052	159.411	26.5124	34.3996	0.778916	0.969663	0.161269	0.209246	1.24489	1.29749	0.174283	0.712457
GRK4	chr4	2965343	3042474	+	77.131	153.414	119.029	74.4408	105.121	1.98901	1.5432	0.965122	1.36289	0.775865	1.41214	0.252573	0.390609
TRPM4	chr19	49660998	49715098	+	54.1	187.463	311.139	14.9104	55.1816	3.46513	5.75118	0.275608	1.01999	1.65973	3.70087	0.000222968	0.000652562
GRK6	chr5	176853687	176869850	+	16.163	306.865	372.222	31.7496	36.0097	18.9857	23.0292	1.96434	2.22791	1.21298	1.13418	0.233214	0.814241
GRK7	chr3	141497043	141535892	+	38.849	4.88817	4.09156	2.07343	3.19898	0.125825	0.10532	0.0533716	0.082344	0.837033	1.54284	0.854717	1
GRM1	chr6	146348918	146758734	+	409.816	0.695816	1.12455	0	1.03582	0.00169787	0.00274403	0	0.00252753	1.61616	Inf	1	0.99737
GRM2	chr3	51741081	51752629	+	11.548	3.19105	0.961895	1.19775	0.435712	0.276329	0.0832954	0.103719	0.0377305	0.301436	0.363777	0.925747	1
GRM3	chr7	86273230	86494192	+	220.962	0	0	0	0	0	0	0	0	#N/A	NA	#N/A	NA
GRM4	chr6	33986420	34123399	-	136.979	8.80253	3.36883	1.91893	0.871423	0.0642619	0.0245938	0.0140089	0.00636173	0.382712	0.454119	0.285471	0.96404
SPATS2L	chr2	201170604	201346986	+	176.382	1333.48	2213.15	265.032	327.238	7.56016	12.5475	1.5026	1.85528	1.65969	1.23471	1.04409e-08	0.346905
GRM6	chr5	178405328	178422124	-	16.796	0	0.280036	0	0	0	0.0166728	0	0	Inf	NA	1	NA
GRM7	chr3	6902802	7783218	+	880.416	0.695816	0.562274	0.360319	0.517912	0.000790326	0.000638646	0.00040926	0.000588258	0.808079	1.43737	1	1
GRM8	chr7	126078652	126892428	-	813.776	4.04414	1.20367	1.14643	0.517912	0.0049696	0.00147912	0.00140878	0.000636431	0.297634	0.451762	0.607611	1
HSPA2	chr14	65007186	65009955	+	2.769	586.356	972.82	#N/A	#N/A	211.757	351.325	#N/A	#N/A	1.65909	#N/A	4.72745e-07	#N/A
GRP	chr18	56887400	56898006	+	10.606	0	0	0	0	0	0	0	0	#N/A	NA	#N/A	NA
GRPEL1	chr4	7060622	7069937	-	9.315	328.146	441.892	14.0295	10.6075	35.2277	47.4388	1.50612	1.13876	1.34663	0.756086	0.0233397	0.861773
CAD	chr2	27440258	27466660	+	26.402	418.359	693.956	36.2332	60.4341	15.8457	26.2842	1.37237	2.289	1.65876	1.66792	0.00146237	0.131306
GRPR	chrX	16141424	16171641	+	30.217	4.44285	11.9973	0.669321	1.65134	0.147032	0.397037	0.0221505	0.0546493	2.70035	2.46718	0.348809	1
SLC46A1	chr17	26721661	26733230	-	11.569	106.931	177.366	4.93243	9.43022	9.24285	15.3312	0.426348	0.815129	1.65871	1.91188	0.000774572	0.797321
GRTP1	chr13	113978479	114018463	-	39.984	18.5048	20.4903	5.29329	9.8645	0.462804	0.512462	0.132385	0.246711	1.1073	1.86358	1	0.894176
ZMPSTE24	chr1	40723722	40759856	+	36.134	635.211	1053.19	53.6565	55.7212	17.5793	29.1468	1.48493	1.54207	1.65801	1.03848	2.72077e-08	1
GRXCR1	chr4	42895283	43032675	+	137.392	1.59552	0	0.837426	0	0.0116129	0	0.00609516	0	0	0	0.724796	1
GRXCR2	chr5	145239296	145252531	-	13.235	0	0	0	0	0	0	0	0	#N/A	NA	#N/A	NA
GS1-259H13.2	chr7	99195689	99208668	+	12.979	14.4422	14.0727	2.12475	5.14778	1.11274	1.08427	0.163707	0.396624	#N/A	2.42277	#N/A	0.764977
GSAP	chr7	76940068	77045717	-	105.649	89.0093	48.7452	20.3372	13.3115	0.8425	0.461388	0.192498	0.125998	0.547642	0.65454	0.0191325	0.574832
GSC	chr14	95234560	95236499	-	1.939	0	0.200912	0	0	0	0.103616	0	0	Inf	NA	1	NA
GSC2	chr22	19136504	19137796	-	1.292	0	0	0	0	0	0	0	0	#N/A	NA	#N/A	NA
GSDMA	chr17	38119226	38134019	+	14.793	0	0.280036	0	0	0	0.0189303	0	0	Inf	NA	1	NA
MRPS18C	chr4	84377085	84382876	+	5.791	135.575	224.728	16.4245	20.5678	23.4114	38.8064	2.8362	3.55169	1.65759	1.25227	0.00400517	1
GSDMC	chr8	130760442	130799134	-	38.692	0.324604	0.923637	0	0.866769	0.00838943	0.0238715	0	0.0224018	2.84543	Inf	1	1
GSDMD	chr8	144635557	144645232	+	9.675	341.807	331.691	40.424	34.4719	35.3289	34.2833	4.17819	3.56299	0.970403	0.852759	0.995479	1
GSE1	chr16	85645029	85709812	+	64.783	621.034	468.507	98.382	75.7238	9.58638	7.23195	1.51864	1.16888	0.754398	0.769692	0.0700552	0.326356
GSG1	chr12	13236471	13256630	-	20.159	20.2583	13.6344	2.51228	0.969025	1.00492	0.676343	0.124623	0.0480691	0.673029	0.385716	0.909058	1
GSG1L	chr16	27798850	28074830	-	275.98	0	0.280036	0	0.266656	0	0.0010147	0	0.000966216	Inf	Inf	1	1
GSG1L2	chr17	9705703	9725388	-	19.685	0	0	0	0	0	0	0	0	#N/A	NA	#N/A	NA
RALBP1	chr18	9475530	9538106	+	62.576	812.98	1347.41	40.9384	59.7835	12.9919	21.5323	0.654219	0.955374	1.65737	1.46033	1.47896e-08	0.281352
GSK3A	chr19	42734338	42746736	-	12.398	263.879	271.978	35.0335	36.543	21.284	21.9372	2.82574	2.94749	1.03069	1.04309	0.966748	1
AKT1	chr14	105235686	105262080	-	26.394	1742.09	2885.15	178.631	216.033	66.0032	109.311	6.76786	8.18493	1.65615	1.20938	4.67027e-09	0.749701
GSKIP	chr14	96829789	96853627	+	23.838	349.929	406.686	37.287	33.9761	14.6795	17.0604	1.56418	1.42529	1.1622	0.911204	0.309481	1
VOPP1	chr7	55538301	55640213	-	101.912	872.918	1445.47	112.18	141.084	8.56541	14.1835	1.10075	1.38437	1.6559	1.25766	4.21687e-09	0.578847
SNAPC1	chr14	62229075	62263146	+	34.071	222.36	368.169	25.0675	42.821	6.52637	10.8059	0.735742	1.25682	1.65573	1.70823	1.14962e-05	0.43336
GSPT2	chrX	51486481	51489328	+	2.847	153.05	137.066	#N/A	#N/A	53.7583	48.1438	#N/A	#N/A	0.89556	#N/A	0.54844	#N/A
GSR	chr8	30535578	30585486	-	49.908	843.535	969.102	44.1735	34.3888	16.9018	19.4178	0.885099	0.689045	1.14886	0.778495	0.285471	0.539501
C14orf2	chr14	104378625	104387903	-	9.278	271.824	450.064	22.353	19.4928	29.2977	48.5088	2.40925	2.10097	1.65572	0.872043	2.66184e-06	1
GSTA1	chr6	52656178	52668765	-	12.587	0	0.280036	0	0	0	0.022248	0	0	Inf	NA	1	NA
GSTA2	chr6	52614885	52628361	-	13.476	0.324604	0	0.154501	0	0.0240876	0	0.0114649	0	0	0	0.970144	1
GSTA3	chr6	52761437	52774496	-	13.059	0	0	0	0	0	0	0	0	#N/A	NA	#N/A	NA
ECI1	chr16	2289873	2301602	-	11.729	103.064	170.596	21.4559	29.8714	8.78711	14.5448	1.8293	2.5468	1.65525	1.39223	0.0032304	0.631392
GSTA5	chr6	52696540	52710893	-	14.353	0	0	0	0	0	0	0	0	#N/A	NA	#N/A	NA
CTIF	chr18	46065427	46389588	+	324.161	1228.19	2032.22	366.322	766.2	3.78883	6.26916	1.13006	2.36364	1.65464	2.0916	3.98592e-08	0.000234361
GSTK1	chr7	142960522	142966222	+	5.7	518.715	471.391	40.9698	29.5702	91.0026	82.7002	7.18768	5.18776	0.908767	0.721756	0.442225	0.733764
GSTM1	chr1	110230418	110236367	+	5.949	25.9905	29.4818	0	0.266656	4.36888	4.95576	0	0.0448237	1.13433	Inf	0.843565	1
NUP107	chr12	69080731	69139594	+	58.863	330.295	546.387	25.8247	42.7318	5.61126	9.28235	0.438726	0.725954	1.65424	1.65469	1.79993e-06	0.129804
GSTM3	chr1	110276554	110283660	-	7.106	596.462	717.78	12.6484	9.73609	83.9378	101.01	1.77996	1.37012	1.2034	0.769748	0.0426052	1
GRHPR	chr9	37422707	37436986	+	14.279	626.345	1036.02	90.0092	147.806	43.8648	72.5552	6.3036	10.3513	1.65406	1.64212	2.34394e-07	0.0249405
GSTM5	chr1	110254864	110260890	+	6.026	10.1566	9.78462	1.33864	1.83114	1.68547	1.62373	0.222144	0.303873	0.963373	1.36791	1	1
MRPL18	chr6	160210844	160219461	+	8.617	256.015	423.441	15.0031	24.3286	29.7105	49.1402	1.7411	2.82333	1.65397	1.62157	3.74779e-06	0.489451
GART	chr21	34876238	34915198	-	38.96	494.45	817.663	52.5719	55.1542	12.6912	20.9872	1.34938	1.41566	1.65368	1.04912	5.78012e-07	1
THOC3	chr5	175386534	175395318	-	8.784	123.977	204.85	10.3184	6.95742	14.114	23.3208	1.17468	0.792056	1.65232	0.674274	0.00121225	0.90943
GSTT1	chr22	24376133	24384311	-	8.178	210.542	256.647	36.7413	57.6465	25.7449	31.3826	4.4927	7.04897	1.21898	1.56898	0.308144	0.311815
ROCK1	chr18	18529701	18691812	-	162.111	1542.78	2548.48	207.508	241.363	9.51678	15.7206	1.28004	1.48887	1.65188	1.16315	8.65494e-09	0.783705
GSTZ1	chr14	77787230	77797940	+	10.71	112.358	106.188	25.1937	17.2983	10.491	9.91482	2.35235	1.61515	0.945082	0.686613	1	0.787927
GSX1	chr13	28366780	28368089	+	1.309	0	0	0	0	0	0	0	0	#N/A	NA	#N/A	NA
GSX2	chr4	54966248	54968122	+	1.874	0	0	0	0	0	0	0	0	#N/A	NA	#N/A	NA
SEPT8	chr5	132086509	132113561	-	27.052	668.814	1104.49	50.26	79.1497	24.7233	40.8283	1.8579	2.92583	1.65141	1.5748	2.87845e-08	0.0261401
GTF2A1	chr14	81641796	81687575	-	45.779	724.538	628.162	70.7325	53.6458	15.8269	13.7216	1.54509	1.17184	0.866983	0.758432	0.238991	0.440787
GTF2A1L	chr2	48844919	48906748	+	61.829	0	0	0	0	0	0	0	0	#N/A	NA	#N/A	NA
CDC37	chr19	10501809	10514271	-	12.462	1044.47	1724.52	30.5587	42.4689	83.8124	138.382	2.45215	3.40788	1.65109	1.38975	2.9811e-08	0.665732
GTF2B	chr1	89318321	89357301	-	38.98	414.415	310.71	64.5793	41.5284	10.6315	7.97101	1.65673	1.06538	0.749755	0.643061	0.0160082	0.173597
GTF2E1	chr3	120461558	120501916	+	40.358	156.678	171.05	25.332	21.5746	3.8822	4.23831	0.627682	0.534581	1.09173	0.851675	0.718612	0.920723
GTF2E2	chr8	30436031	30515738	-	79.707	451.107	499.762	84.6379	72.1138	5.65956	6.26999	1.06186	0.904736	1.10786	0.852028	0.564698	0.802564
GTF2F1	chr19	6379580	6393291	-	13.711	785.383	883.56	15.2361	23.9022	57.2813	64.4417	1.11123	1.74329	1.125	1.56878	0.41211	0.406807
GTF2F2	chr13	45694631	45858240	+	163.609	389.459	414.616	74.8337	78.1972	2.38042	2.53419	0.457393	0.477951	1.0646	1.04495	0.626438	1
GTF2H1	chr11	18343816	18388590	+	44.774	1014.03	1014.85	107.326	114.31	22.6478	22.6662	2.39706	2.55304	1.00081	1.06507	0.978228	1
GTF2H2	chr5	70330951	70363497	-	32.546	145.63	146.628	37.0948	48.0498	4.47458	4.50526	1.13976	1.47636	1.00686	1.29532	1	0.788265
GTF2H2C	chr5	68856051	68888730	+	32.679	162.855	172.528	32.0722	30.5659	4.98347	5.27947	0.981432	0.935338	1.05939	0.953034	0.622183	1
CYP51A1	chr7	91741463	91764059	-	22.596	577.81	953.742	9.46317	15.7137	25.5713	42.2084	0.418799	0.695422	1.65062	1.66052	2.22215e-08	0.543571
GTF2H4	chr6	30875977	30881880	+	5.903	159.421	116.733	15.7243	15.6269	27.0068	19.7753	2.66378	2.64728	0.732232	0.993806	0.0551788	1
CS	chr12	56665483	56694175	-	28.692	896.591	1479.18	56.0582	55.9975	31.2488	51.5536	1.95379	1.95168	1.64978	0.998918	2.26789e-07	1
GTF2I	chr7	74071991	74175022	+	103.031	2741.22	2425.37	311.457	330.167	26.6058	23.5402	3.02294	3.20454	0.884778	1.06007	0.275023	0.963741
MLH1	chr3	37034841	37092337	+	57.496	377.397	622.193	56.7737	83.442	6.56388	10.8215	0.987437	1.45127	1.64864	1.46973	1.5467e-06	0.424422
TRIAP1	chr12	120881764	120884215	-	2.451	155.816	256.863	2.88675	4.27635	63.5723	104.799	1.17778	1.74474	1.64851	1.48137	0.00155829	0.905111
RPN2	chr20	35807449	35870026	+	62.577	2736.06	4509.41	83.1242	113.336	43.7231	72.0618	1.32835	1.81115	1.64814	1.36346	7.35844e-11	0.193797
MAP1A	chr15	43809806	43823818	+	14.012	3401.76	5604.93	15.6661	14.4827	242.775	400.009	1.11805	1.03359	1.64765	0.924462	2.62894e-05	1
GTF3C1	chr16	27471934	27561251	-	89.317	1964.21	2018.42	163.709	148.742	21.9915	22.5984	1.8329	1.66533	1.0276	0.908578	1	0.784778
GTF3C2	chr2	27548716	27579901	-	31.185	727.958	556.072	74.2075	50.5336	23.3432	17.8314	2.37959	1.62045	0.76388	0.680978	0.0123728	0.193633
GTF3C3	chr2	197627756	197664492	-	36.736	585.239	562.789	94.8137	83.8559	15.9309	15.3198	2.58095	2.28266	0.96164	0.884427	0.733436	0.868081
GTF3C4	chr9	135545422	135570342	+	24.92	701.513	658.774	18.9583	17.5202	28.1506	26.4355	0.760766	0.703057	0.939075	0.924143	0.554028	0.956222
GTF3C5	chr9	135906062	135933890	+	27.828	396.183	452.408	46.326	62.0934	14.2368	16.2573	1.66473	2.23133	1.14192	1.34036	0.574971	0.879035
TM2D2	chr8	38846327	38854041	-	7.714	346.168	570.194	11.3952	14.691	44.8753	73.9168	1.47721	1.90446	1.64716	1.28923	2.83804e-07	0.99737
GTPBP1	chr22	39101807	39129592	+	27.785	766.946	610.969	77.2062	63.3604	27.6029	21.9892	2.7787	2.28038	0.796626	0.820664	0.0185298	0.654448
GTPBP10	chr7	89975979	90020769	+	44.79	271.758	241.488	51.4213	44.662	6.06739	5.39156	1.14805	0.997142	0.888614	0.868551	0.665028	0.99901
RNF181	chr2	85822837	85824831	+	1.994	286.857	472.19	12.0514	14.0339	143.86	236.805	6.04384	7.03808	1.64608	1.1645	1.20418e-06	1
GTPBP3	chr19	17445791	17453540	+	7.749	67.4892	58.3702	7.87049	6.97658	8.7094	7.53261	1.01568	0.90032	0.864882	0.886423	0.838194	1
RAD54B	chr8	95384188	95487343	-	103.155	101.487	167.009	33.4727	64.0889	0.983827	1.61901	0.324489	0.621287	1.64563	1.91466	0.00639521	0.0400955
GTPBP6	chrX	221417	230887	-	9.47	145.618	186.659	10.3797	10.7481	15.3768	19.7106	1.09606	1.13496	1.28184	1.0355	0.517098	1
GTPBP8	chr3	112709800	112720221	+	10.421	77.963	116.154	9.6962	3.8084	7.48133	11.1461	0.930448	0.365455	1.48986	0.392773	0.0152109	0.477285
GTSCR1	chr18	68297755	68318093	-	20.338	0	0	0	0	0	0	0	0	#N/A	NA	#N/A	NA
PSMD8	chr19	38865190	38874464	+	9.274	1023.87	1683.63	38.5587	38.8104	110.402	181.543	4.15772	4.18486	1.64438	1.00653	8.1066e-09	0.963741
GTSF1	chr12	54849736	54867386	-	17.65	0	0	0	0	0	0	0	0	#N/A	NA	#N/A	NA
GTSF1L	chr20	42354801	42355642	-	0.841	0	0	#N/A	#N/A	0	0	#N/A	#N/A	#N/A	#N/A	#N/A	#N/A
GUCA1A	chr6	42123115	42147821	+	24.706	13.1988	18.4108	0.309002	0.784568	0.534233	0.745197	0.0125072	0.0317562	1.39489	2.53904	0.959493	1
GUCA1B	chr6	42151022	42162694	-	11.672	34.4959	16.1227	8.3728	7.82276	2.95544	1.38131	0.717341	0.670215	0.46738	0.934305	0.0407352	1
GUCA1C	chr3	108626642	108672677	-	46.035	0	0	0	0	0	0	0	0	#N/A	NA	#N/A	NA
GUCA2A	chr1	42628362	42630395	-	2.033	0	0	0	0	0	0	0	0	#N/A	NA	#N/A	NA
GUCA2B	chr1	42619092	42621495	+	2.403	0	0	0	0	0	0	0	0	#N/A	NA	#N/A	NA
GUCD1	chr22	24936391	24951903	-	15.512	1135.47	1167.79	48.0777	38.1903	73.1997	75.2829	3.09939	2.46198	1.02846	0.794344	0.787967	0.909417
MFSD14A	chr1	100503789	100548933	+	45.144	1043.69	1716	66.42	84.0305	23.1191	38.0118	1.47129	1.86139	1.64417	1.26514	8.75592e-10	0.266108
USP53	chr4	120133782	120216673	+	82.891	2322.36	3817.32	459.18	615.804	28.017	46.0523	5.53956	7.42908	1.64373	1.3411	3.3998e-09	0.0153687
GUCY1B3	chr4	156680125	156728794	+	48.669	59.7181	44.4163	5.69442	3.39418	1.22702	0.912619	0.117003	0.0697402	0.743766	0.596054	0.546291	0.98796
GUCY2C	chr12	14765566	14849519	-	83.953	0	0	0	0	0	0	0	0	#N/A	NA	#N/A	NA
GUCY2D	chr17	7905988	7923658	+	17.67	1.62302	0.200912	0.772504	0.169055	0.0918517	0.0113702	0.0437184	0.00956736	0.123789	0.218841	0.534716	0.958041
GUCY2F	chrX	108616135	108725285	-	109.15	0	0.562274	0	0.517912	0	0.00515139	0	0.00474496	Inf	Inf	1	1
GUF1	chr4	44680412	44702697	+	22.285	302.14	327.981	65.7068	48.1921	13.558	14.7176	2.94848	2.16254	1.08552	0.733442	0.664679	0.334218
GUK1	chr1	228327785	228336656	+	8.871	857.708	1115.55	112.861	148.309	96.6867	125.752	12.7224	16.7184	1.30061	1.31409	0.0114297	0.565994
EDIL3	chr5	83236414	83680685	-	444.271	227.026	373.149	25.884	28.5349	0.511008	0.839914	0.0582617	0.0642286	1.64364	1.10242	1.2949e-06	1
GUSB	chr7	65425671	65447301	-	21.63	231.166	225.365	21.8958	46.4543	10.6873	10.4191	1.01229	2.14768	0.974907	2.12161	0.80011	0.265268
GVQW2	chr6	139046348	139094816	-	48.468	18.4672	16.1315	7.1368	10.3862	0.381019	0.332827	0.147248	0.214289	0.873519	1.4553	0.830612	0.991301
FKBP4	chr12	2904108	2914589	+	10.481	406.587	668.239	27.7164	20.1153	38.7928	63.7572	2.64445	1.91921	1.64353	0.725753	7.93394e-06	0.670032
GXYLT2	chr3	72937385	73024525	+	87.14	18.662	20.4169	2.91086	6.94668	0.214162	0.2343	0.0334044	0.0797186	1.09404	2.38647	1	0.718627
ATPAF1	chr1	47100711	47134099	-	33.388	221.774	364.478	23.5188	30.3978	6.64232	10.9164	0.704409	0.91044	1.64347	1.29249	7.17778e-06	0.704434
SLC25A43	chrX	118533258	118588441	+	55.183	215.365	353.938	33.038	46.9484	3.90273	6.4139	0.598699	0.850776	1.64344	1.42104	5.05001e-05	0.367743
GYPA	chr4	145030456	145061939	-	31.483	2.61594	0.681859	1.35225	0.435712	0.0830906	0.021658	0.0429516	0.0138396	0.260655	0.322213	0.813658	1
GYPB	chr4	144917257	144940498	-	23.241	1.34502	0.681859	0.669321	0.338111	0.0578729	0.0293386	0.0287992	0.014548	0.506949	0.505155	0.93638	1
FOXC1	chr6	1610681	1614132	+	3.451	128.451	211.097	#N/A	#N/A	37.2214	61.1699	#N/A	#N/A	1.64341	#N/A	0.00137528	#N/A
GYPE	chr4	144792019	144826716	-	34.697	45.191	52.7967	10.8191	9.14583	1.30245	1.52165	0.311816	0.263591	1.1683	0.845344	0.842637	1
CMAS	chr12	22199108	22218608	+	19.5	192.045	315.445	35.6079	30.5921	9.84848	16.1767	1.82605	1.56882	1.64256	0.859136	0.000718331	0.989575
GYS2	chr12	21689123	21757781	-	68.658	2.73666	0.602735	1.38996	0.507166	0.0398592	0.0087788	0.0202447	0.00738684	0.220245	0.364878	0.682093	1
GZF1	chr20	23342769	23353699	+	10.93	262.873	258.75	20.0046	21.0489	24.0506	23.6734	1.83025	1.92579	0.984316	1.0522	0.875199	1
GZMA	chr5	54398474	54406080	+	7.606	0	0	0	0	0	0	0	0	#N/A	NA	#N/A	NA
GZMB	chr14	25100160	25103475	-	3.315	0	0	0	0	0	0	0	0	#N/A	NA	#N/A	NA
GZMH	chr14	25075686	25078926	-	3.24	0	0	0	0	0	0	0	0	#N/A	NA	#N/A	NA
GZMK	chr5	54320107	54329960	+	9.853	0	0	0	0	0	0	0	0	#N/A	NA	#N/A	NA
GZMM	chr19	544034	549920	+	5.886	0.973812	0	0.463503	0	0.165445	0	0.0787466	0	0	0	0.63884	1
H1F0	chr22	38201114	38203443	+	2.329	406.183	518.015	#N/A	#N/A	174.402	222.419	#N/A	#N/A	1.27532	#N/A	0.607839	#N/A
H1FNT	chr12	48722763	48724062	+	1.299	0	0	#N/A	#N/A	0	0	#N/A	#N/A	#N/A	#N/A	#N/A	#N/A
H1FOO	chr3	129262057	129270310	+	8.253	0	0.200912	0	0.169055	0	0.0243441	0	0.0204841	Inf	Inf	1	1
H1FX	chr3	129033614	129035120	-	1.506	306.303	348.013	#N/A	#N/A	203.389	231.084	#N/A	#N/A	1.13617	#N/A	0.654708	#N/A
H2AFB1	chrX	154113317	154113833	+	0.516	0.973812	0	#N/A	#N/A	1.88723	0	#N/A	#N/A	0	#N/A	0.63884	#N/A
H2AFB2	chrX	154610355	154610948	+	0.593	0.695816	0.280036	#N/A	#N/A	1.17338	0.472236	#N/A	#N/A	0.402457	#N/A	1	#N/A
H2AFB3	chrX	154689080	154689596	-	0.516	0	0	#N/A	#N/A	0	0	#N/A	#N/A	#N/A	#N/A	#N/A	#N/A
SERPINB6	chr6	2948393	2972399	-	24.006	542.171	890.31	80.1547	117.545	22.5848	37.087	3.33894	4.89648	1.64212	1.46648	1.40598e-07	0.0869388
BAG3	chr10	121410882	121437331	+	26.449	583.437	957.444	63.8204	72.6163	22.0589	36.1996	2.41296	2.74552	1.64104	1.13782	0.00026011	0.963567
ELP6	chr3	47537130	47555199	-	18.069	163.939	269.016	36.2097	67.8557	9.07293	14.8883	2.00397	3.75537	1.64096	1.87397	0.000346805	0.0301509
EMP3	chr19	48828629	48833810	+	5.181	648.506	1064.13	23.787	34.8969	125.17	205.391	4.5912	6.73555	1.64089	1.46706	1.04357e-06	0.637556
H2AFY2	chr10	71812357	71872040	+	59.683	145.249	106.813	18.996	13.6374	2.43367	1.78967	0.318282	0.228498	0.73538	0.717911	0.0694059	0.683306
CEBPZOS	chr2	37423604	37443336	+	19.732	243.657	399.744	15.2738	20.7192	12.3483	20.2587	0.774064	1.05003	1.6406	1.35651	0.000151734	0.753128
H2BFM	chrX	103294516	103297021	+	2.505	2.41205	0.84231	0	0	0.962895	0.336252	0	0	0.349209	NA	0.81243	NA
H2BFWT	chrX	103265719	103268259	-	2.54	0	0	0	0	0	0	0	0	#N/A	NA	#N/A	NA
H3F3A	chr1	226250408	226259703	+	9.295	1168.45	917.869	52.0643	27.9259	125.707	98.7487	5.60133	3.0044	0.785546	0.536372	0.0158635	0.115269
H3F3B	chr17	73772515	73776016	-	3.501	2833.64	3248.04	17.6605	12.8282	809.379	927.746	5.04441	3.66414	1.14624	0.726378	0.203887	0.891814
H3F3C	chr12	31944119	31945175	-	1.056	19.61	16.1297	#N/A	#N/A	18.5701	15.2743	#N/A	#N/A	0.822523	#N/A	1	#N/A
DGKA	chr12	56324946	56347807	+	22.861	444.993	729.963	84.9819	147.032	19.4652	31.9305	3.71733	6.43155	1.64039	1.73015	9.28759e-06	0.00771667
HAAO	chr2	42994229	43019751	-	25.522	2.04084	5.17785	0.669321	1.38934	0.0799639	0.202878	0.0262253	0.0544368	2.53712	2.07574	0.679065	1
HABP2	chr10	115310590	115349361	+	38.771	0	0.480947	0	0	0	0.0124048	0	0	Inf	NA	1	NA
DESI1	chr22	41994032	42017061	-	23.029	384.729	630.695	33.2339	64.0799	16.7063	27.387	1.44313	2.78258	1.63932	1.92815	7.76034e-06	0.301541
EXOSC2	chr9	133569147	133580281	+	11.134	172.827	283.183	26.0615	30.3833	15.5225	25.4341	2.34071	2.72887	1.63854	1.16583	0.000397444	0.99051
FDFT1	chr8	11653082	11696818	+	43.736	564.792	924.935	55.8949	85.2937	12.9137	21.1481	1.27801	1.95019	1.63766	1.52597	3.21847e-07	0.186983
POFUT1	chr20	30795696	30826467	+	30.771	785.527	1286.4	29.7485	50.775	25.5282	41.8056	0.966771	1.65009	1.63763	1.70681	5.23932e-08	0.17152
CCT2	chr12	69979208	69995357	+	16.149	1266.1	2072.87	56.1343	59.6206	78.4012	128.359	3.47602	3.6919	1.63721	1.06211	1.66732e-08	1
DYNLRB1	chr20	33104189	33128762	+	24.573	540.163	884.167	52.0272	48.1892	21.982	35.9813	2.11725	1.96106	1.63685	0.926232	6.45695e-07	1
HACL1	chr3	15602211	15643359	-	41.148	261.207	258.025	52.067	48.1721	6.34798	6.27066	1.26536	1.1707	0.98782	0.925194	1	0.945735
HECW2	chr2	197063974	197457335	-	393.361	604.782	989.553	188.37	341.719	1.53747	2.51564	0.478873	0.868715	1.63622	1.81408	5.15134e-08	0.0872155
GMFB	chr14	54941209	54955744	-	14.535	919.937	1505.11	37.3016	42.3083	63.2911	103.551	2.56633	2.91079	1.6361	1.13422	4.17607e-05	0.932576
HADHB	chr2	26467616	26513333	+	45.717	1422.73	1293.7	86.7301	60.2062	31.1205	28.298	1.89711	1.31693	0.909306	0.694178	0.381162	0.241474
TTC5	chr14	20757290	20774153	-	16.863	92.1466	150.737	11.9383	15.5055	5.46442	8.9389	0.707957	0.919497	1.63584	1.2988	0.00341737	1
HAGHL	chr16	776936	779715	+	2.779	54.1133	34.825	8.42722	3.06073	19.4722	12.5315	3.03246	1.10138	0.643556	0.363195	0.0730814	0.465272
HAL	chr12	96366440	96390143	-	23.703	5.14774	1.64375	1.26321	0.702368	0.217177	0.0693479	0.0532934	0.029632	0.319316	0.556016	0.883617	1
HAMP	chr19	35773249	35776046	+	2.797	0.695816	0	0.360319	0	0.248772	0	0.128824	0	0	0	0.970144	1
HAND1	chr5	153854532	153857824	-	3.292	0	0	0	0	0	0	0	0	#N/A	NA	#N/A	NA
HAND2	chr4	174447652	174451378	-	3.726	8.17243	9.389	1.08096	0.169055	2.19335	2.51986	0.290112	0.0453718	1.14886	0.156394	0.774822	1
HAO1	chr20	7863631	7921093	-	57.462	0	0	0	0	0	0	0	0	#N/A	NA	#N/A	NA
HAO2	chr1	119911399	119936753	+	25.354	0	0	0	0	0	0	0	0	#N/A	NA	#N/A	NA
HAP1	chr17	39878891	39890898	-	12.007	23.4486	8.22178	5.38542	1.58454	1.95291	0.684749	0.448524	0.131968	0.35063	0.294227	0.0383578	0.670528
PLA2G12A	chr4	110631145	110651242	-	20.097	240.715	393.668	13.3177	19.8103	11.9777	19.5884	0.662673	0.985734	1.63541	1.48751	6.7636e-05	0.596633
HAPLN2	chr1	156589086	156595517	+	6.431	0	0	0	0	0	0	0	0	#N/A	NA	#N/A	NA
MORF4L1	chr15	79165123	79190081	+	24.958	1210.27	1979.19	95.7884	109.501	48.4925	79.3007	3.83798	4.38742	1.63532	1.14316	0.000108374	0.801759
HAPLN4	chr19	19366450	19373596	-	7.146	4.65678	2.00291	0.87514	0.338111	0.651663	0.280285	0.122466	0.0473147	0.430107	0.38635	0.762175	1
HARBI1	chr11	46624856	46638777	-	13.921	34.3477	43.0926	5.59124	6.93128	2.46733	3.09551	0.401641	0.497901	1.2546	1.23967	0.568895	0.90845
MRVI1	chr11	10594638	10715535	-	120.897	1572.02	2568.9	300.479	536.234	13.003	21.2486	2.48542	4.43546	1.63413	1.7846	2.09401e-08	3.81075e-07
HIST1H2BG	chr6	26216428	26216872	-	0.444	354.593	579.332	#N/A	#N/A	798.632	1304.8	#N/A	#N/A	1.6338	#N/A	0.000191891	#N/A
HAS1	chr19	52216365	52227245	-	10.88	0	0	0	0	0	0	0	0	#N/A	NA	#N/A	NA
HAS2	chr8	122625271	122653630	-	28.359	63.8353	93.0469	4.84339	7.46924	2.25097	3.28104	0.170789	0.263382	1.45761	1.54215	0.081743	0.908451
HAS3	chr16	69139467	69152622	+	13.155	3.01465	3.56795	0.720639	0.533313	0.229164	0.271224	0.0547806	0.0405407	1.18354	0.740056	1	1
PUS7	chr7	105096948	105162705	-	65.757	199.088	324.945	31.9246	68.3223	3.02763	4.94161	0.485493	1.03901	1.63217	2.14011	0.00128826	0.00735509
HAUS1	chr18	43684298	43708299	+	24.001	177.309	209.301	26.6737	22.7487	7.38757	8.72051	1.11136	0.947824	1.18043	0.852851	0.254153	0.997319
DFNA5	chr7	24737974	24797639	-	59.665	200.056	326.457	46.9995	60.6619	3.35299	5.4715	0.787724	1.01671	1.63183	1.29069	0.000791016	0.889898
HAUS3	chr4	2233563	2243891	-	10.328	0	0	0	0	0	0	0	0	#N/A	NA	#N/A	NA
LARP1	chr5	154092462	154197167	+	104.705	1905.94	3110.13	138.767	192.43	18.2029	29.7037	1.32532	1.83783	1.63181	1.38671	3.39023e-06	0.0970124
UBE2L3	chr22	21903736	21978323	+	74.587	782.565	1276.29	82.3958	109.649	10.492	17.1114	1.10469	1.47008	1.63091	1.33076	2.3584e-07	0.400761
HSPG2	chr1	22148725	22263790	-	115.065	5967.05	9731.42	133.18	532.856	51.8581	84.5733	1.15743	4.63091	1.63086	4.00102	0.00530956	6.48135e-10
DEGS1	chr1	224370910	224381143	+	10.233	1001.96	1633.97	28.1663	44.5392	97.9148	159.676	2.7525	4.3525	1.63077	1.58129	1.44337e-08	0.477285
VPS25	chr17	40925454	40931618	+	6.164	319.975	521.545	13.123	27.1334	51.9103	84.6114	2.12897	4.40192	1.62995	2.06763	5.17114e-05	0.370181
HAVCR1	chr5	156456424	156486130	-	29.706	0.324604	0.361363	0.154501	0	0.0109272	0.0121646	0.005201	0	1.11324	0	1	1
HAVCR2	chr5	156512843	156536248	-	23.405	20.8511	3.24925	1.76443	1.19413	0.890882	0.138827	0.0753869	0.0510204	0.155831	0.676781	0.0219404	1
RAB11FIP5	chr2	73300510	73340146	-	39.636	1005.23	1637.93	152.136	350.96	25.3615	41.3243	3.83833	8.85458	1.62941	2.30689	1.79145e-07	0.117721
HBA1	chr16	226650	227521	+	0.871	0	0.401823	0	0	0	0.461335	0	0	Inf	NA	1	NA
HBA2	chr16	222846	223709	+	0.863	0	0	0	0	0	0	0	0	#N/A	NA	#N/A	NA
HBB	chr11	5246696	5248301	-	1.605	0	0	0	0	0	0	0	0	#N/A	NA	#N/A	NA
HBD	chr11	5254059	5255858	-	1.799	0	0.84231	0	0	0	0.46821	0	0	Inf	NA	0.992971	NA
HBE1	chr11	5289580	5291373	-	1.793	0	0.200912	0	0	0	0.112053	0	0	Inf	NA	1	NA
BLCAP	chr20	36145819	36156333	-	10.514	473.306	771.05	39.2819	52.8363	45.0167	73.3355	3.73615	5.02533	1.62907	1.34505	9.96715e-07	0.589242
HBG1	chr11	5269502	5271087	-	1.585	0	0	0	0	0	0	0	0	#N/A	NA	#N/A	NA
HBG2	chr11	5274421	5276011	-	1.59	0	0	0	0	0	0	0	0	#N/A	NA	#N/A	NA
HBM	chr16	215973	216767	+	0.794	0	0	0	0	0	0	0	0	#N/A	NA	#N/A	NA
SGMS1	chr10	52065345	52383737	-	318.392	387.713	631.61	136.112	205.329	1.21772	1.98375	0.4275	0.644894	1.62907	1.50853	4.78958e-06	0.0605537
HBQ1	chr16	230333	231178	+	0.845	0	0	0	0	0	0	0	0	#N/A	NA	#N/A	NA
HBS1L	chr6	135281516	135376036	-	94.52	795.586	1014.13	91.7406	95.1718	8.41712	10.7292	0.970595	1.0069	1.27469	1.0374	0.0183651	1
HBZ	chr16	202854	204504	+	1.65	0	0	0	0	0	0	0	0	#N/A	NA	#N/A	NA
HCAR1	chr12	123212153	123215129	-	2.976	0	0.200912	#N/A	#N/A	0	0.0675106	#N/A	#N/A	Inf	#N/A	1	#N/A
HCAR2	chr12	123185840	123187904	-	2.064	0	0	#N/A	#N/A	0	0	#N/A	#N/A	#N/A	#N/A	#N/A	#N/A
HCAR3	chr12	123199303	123201439	-	2.136	0	0	#N/A	#N/A	0	0	#N/A	#N/A	#N/A	#N/A	#N/A	#N/A
NDUFAF1	chr15	41679547	41694658	-	15.111	109.203	177.876	12.9444	22.5596	7.22672	11.7713	0.856619	1.49293	1.62885	1.74281	0.00701604	0.586945
HCFC1	chrX	153213008	153236819	-	23.811	899.055	1111.33	35.5131	50.2066	37.758	46.6731	1.49146	2.10855	1.23611	1.41375	0.201192	0.632573
GREM1	chr15	33010205	33026870	+	16.665	11188.8	18220.8	213.86	188.814	671.396	1093.36	12.8329	11.33	1.62848	0.882887	1.53078e-10	0.592864
PTRHD1	chr2	25013136	25016251	-	3.115	76.5066	124.419	0.360319	1.49768	24.5607	39.9417	0.115672	0.480797	1.62625	4.15654	0.00665076	0.913305
HCK	chr20	30639991	30689659	+	49.668	0	0.722726	0	0	0	0.0145511	0	0	Inf	NA	1	NA
HCLS1	chr3	121350245	121379795	-	29.55	15.193	15.6093	2.16301	2.74178	0.514146	0.528232	0.0731984	0.0927844	1.0274	1.26757	0.929608	1
HCN1	chr5	45255052	45696220	-	441.168	3.02372	0.840108	1.74032	0.533313	0.00685391	0.00190428	0.0039448	0.00120887	0.277839	0.306445	0.800256	0.95285
HCN2	chr19	589893	617159	+	27.266	60.6429	47.0764	4.32493	4.54301	2.22412	1.72656	0.15862	0.166618	0.776288	1.05042	0.383602	1
HCN3	chr1	155247218	155259639	+	12.421	29.7086	27.6236	7.37723	8.33082	2.39181	2.22394	0.593932	0.670704	0.929816	1.12926	0.644467	1
HCN4	chr15	73612200	73661605	-	49.405	0	0.200912	0	0	0	0.00406662	0	0	Inf	NA	1	NA
HCRT	chr17	40336078	40337470	-	1.392	0	0.200912	0	0.169055	0	0.144333	0	0.121448	Inf	Inf	1	1
HCRTR1	chr1	32083301	32092919	+	9.618	0	0	0	0	0	0	0	0	#N/A	NA	#N/A	NA
HCRTR2	chr6	54971258	55147538	+	176.28	0.695816	0.280036	0.360319	0.266656	0.00394722	0.00158859	0.00204402	0.00151269	0.402457	0.740056	1	1
HCST	chr19	36393382	36395173	+	1.791	9.91616	7.98041	0	0.953624	5.53666	4.45584	0	0.532453	0.804788	Inf	0.786394	0.950203
HDAC1	chr1	32757708	32799224	+	41.516	820.468	1005.73	135.715	132.819	19.7627	24.2251	3.26898	3.19923	1.2258	0.978663	0.115506	1
HDAC10	chr22	50683612	50689834	-	6.222	156.935	134.896	46.3966	55.3334	25.2226	21.6804	7.45686	8.89319	0.859563	1.19262	0.507878	0.730824
HDAC11	chr3	13521665	13547924	+	26.259	197.026	177.8	17.3384	18.782	7.50319	6.77099	0.660284	0.71526	0.902415	1.08326	0.747625	1
HDAC2	chr6	114257320	114292359	-	35.039	825.761	790.302	89.6026	55.7151	23.5669	22.5549	2.55723	1.59009	0.95706	0.621802	0.943001	0.141659
HDAC3	chr5	141000443	141016423	-	15.98	480.028	582.146	56.4369	75.7509	30.0393	36.4296	3.53172	4.74035	1.21273	1.34222	0.071771	0.589837
TACO1	chr17	61678231	61685725	+	7.494	111.492	181.081	5.66776	10.3063	14.8775	24.1634	0.756307	1.37527	1.62416	1.81841	0.0087765	0.99426
HDAC5	chr17	42154121	42201014	-	46.893	2148.02	1712.83	245.483	239.298	45.8068	36.5263	5.23496	5.10306	0.797398	0.974804	0.0175711	0.968806
HDAC6	chrX	48659784	48683392	+	23.608	394.121	360.473	30.7095	28.7711	16.6944	15.2691	1.30081	1.2187	0.914625	0.936882	0.406368	1
SSNA1	chr9	140083054	140084822	+	1.768	196.043	318.396	12.9852	26.1341	110.884	180.088	7.34456	14.7818	1.62412	2.01261	0.000269611	0.348377
NDUFA9	chr12	4758264	4796720	+	38.456	375.794	610.172	42.7306	45.8771	9.77205	15.8667	1.11116	1.19298	1.62369	1.07364	4.75103e-05	1
AKTIP	chr16	53524952	53537216	-	12.264	84.9398	137.888	6.01338	14.2053	6.92595	11.2433	0.490328	1.15829	1.62336	2.36228	0.00977331	0.170835
HDC	chr15	50534144	50558162	-	24.018	2.19812	0	0.477106	0	0.0915198	0	0.0198645	0	0	0	0.319569	1
RAB11FIP1	chr8	37716465	37757015	-	40.55	133.304	216.351	3.10253	5.09083	3.2874	5.33541	0.0765111	0.125544	1.62299	1.64087	0.000709015	0.919789
PDHB	chr3	58413357	58419579	-	6.222	504.126	818.143	21.3705	20.2208	81.0232	131.492	3.43467	3.24988	1.62289	0.9462	1.9346e-08	1
TMSB10	chr2	85132763	85133799	+	1.036	6142	9963.47	19.7852	51.464	5928.57	9617.25	19.0977	49.6757	1.62219	2.60113	1.08289e-06	0.00428354
HDGFL1	chr6	22569678	22571891	+	2.213	0	0	#N/A	#N/A	0	0	#N/A	#N/A	#N/A	#N/A	#N/A	#N/A
HDGFRP2	chr19	4472193	4502232	+	30.039	539.502	749.277	43.8293	58.5446	17.9601	24.9435	1.45908	1.94895	1.38883	1.33574	0.0102279	0.578355
HDGFRP3	chr15	83806804	83876770	-	69.966	403.694	391.28	41.7418	28.2982	5.76986	5.59244	0.596601	0.404456	0.96925	0.677935	0.803179	0.413454
HDHD2	chr18	44633773	44676891	-	43.118	286.552	363.152	77.9174	67.6582	6.64576	8.42227	1.80707	1.56914	1.26732	0.868333	0.0926309	1
HDHD3	chr9	116135696	116139289	-	3.593	83.2398	61.2795	4.48307	2.78942	23.1672	17.0552	1.24772	0.776348	0.73618	0.622211	0.263446	0.932213
HDLBP	chr2	242166679	242255257	-	88.578	13481.9	14147.8	347.9	350.322	152.203	159.721	3.92762	3.95495	1.04939	1.00696	0.634707	0.948839
CCT8	chr21	30428643	30446118	-	17.475	1311.3	2126.36	69.2379	81.392	75.0384	121.68	3.96211	4.65763	1.62157	1.17554	3.821e-09	1
CDK6	chr7	92234235	92465941	-	231.706	2245.73	3641.49	329.541	441.351	9.69214	15.716	1.42224	1.90479	1.62152	1.33929	2.05774e-09	0.0913051
KARS	chr16	75661622	75681585	-	19.963	835.772	1355.01	25.4587	28.9585	41.866	67.8761	1.2753	1.45061	1.62127	1.13747	9.60887e-09	1
HEATR4	chr14	73945189	74025651	-	80.462	5.63967	3.12746	2.46096	3.05607	0.0700911	0.0388688	0.0305854	0.0379816	0.554547	1.24182	0.972153	1
TSR3	chr16	1399241	1401873	-	2.632	226.573	367.302	8.21776	10.2171	86.0841	139.552	3.12225	3.88188	1.62112	1.2433	0.000162847	1
HEATR5B	chr2	37208142	37311488	-	103.346	614.788	564.811	89.712	81.313	5.94883	5.46524	0.868074	0.786804	0.918709	0.906379	0.75325	1
HEATR6	chr17	58120552	58156292	-	35.74	275.713	332.376	35.9866	39.177	7.7144	9.29983	1.0069	1.09617	1.20552	1.08866	0.159959	1
HEATR9	chr17	34181950	34195895	-	13.945	0	0	0	0	0	0	0	0	#N/A	NA	#N/A	NA
ALDOC	chr17	26900133	26903951	-	3.818	82.4424	133.642	0	2.47512	21.5931	35.0031	0	0.648277	1.62103	Inf	0.00154802	0.338255
HEBP2	chr6	138724668	138734582	+	9.914	637.104	491.202	51.0515	22.9616	64.263	49.5463	5.14944	2.31608	0.770992	0.449774	0.0587402	0.0111863
OTUD6B	chr8	92082424	92099323	+	16.899	126.895	205.673	21.5622	29.9359	7.50904	12.1707	1.27594	1.77146	1.62081	1.38835	0.00334585	0.439035
HECTD1	chr14	31569321	31676729	-	107.408	4625.83	4426.32	197.919	173.327	43.0679	41.2103	1.84268	1.61373	0.956869	0.87575	0.764311	0.813282
HECTD2	chr10	93170042	93274586	+	104.544	230.811	130.025	59.1277	45.6865	2.20779	1.24374	0.565577	0.437008	0.56334	0.772675	0.0118995	0.958722
HECTD3	chr1	45468220	45477027	-	8.807	309.927	308.61	19.1636	21.5017	35.191	35.0415	2.17595	2.44144	0.99575	1.12201	0.9552	1
HECTD4	chr12	112597992	112819896	-	221.904	919.396	808.976	149.409	158.877	4.14322	3.64561	0.673306	0.715971	0.879899	1.06337	0.285872	1
YBX1	chr1	43147906	43169474	+	21.568	2955.65	4789.18	97.7369	113.085	137.039	222.05	4.53157	5.24317	1.62035	1.15703	7.3624e-10	1
NKIRAS2	chr17	40169594	40177659	+	8.065	259.884	420.91	19.7569	13.2601	32.2237	52.1897	2.44971	1.64416	1.61961	0.671164	0.00105291	0.797247
NID2	chr14	52471520	52535946	-	64.426	2332.62	3776.06	166.787	337.963	36.2063	58.6109	2.58881	5.24575	1.6188	2.02631	2.48737e-09	2.56417e-06
HELB	chr12	66696325	66737423	+	41.098	86.3027	62.4535	31.417	31.2523	2.09993	1.51962	0.764442	0.760435	0.723656	0.994758	0.492915	1
DNPH1	chr6	43193367	43197211	-	3.844	61.276	99.0873	1.71257	2.26076	15.9407	25.7771	0.445516	0.588127	1.61706	1.3201	0.00672573	0.998479
JDP2	chr14	75894509	75939404	+	44.895	291.553	471.371	56.6821	115.599	6.49411	10.4994	1.26255	2.57488	1.61676	2.03943	0.000172948	0.00354493
HELT	chr4	185939995	185941958	+	1.963	0	0	0	0	0	0	0	0	#N/A	NA	#N/A	NA
HELZ	chr17	65066554	65241320	-	174.766	1103.43	991.931	154.249	140.803	6.31378	5.67577	0.882605	0.805665	0.898949	0.912826	0.557257	1
HELZ2	chr20	62189439	62205592	-	16.153	364.213	296.894	27.4598	20.339	22.5477	18.3801	1.69998	1.25914	0.815166	0.74068	0.184543	0.764876
HEMGN	chr9	100689073	100707197	-	18.124	0	0	0	0	0	0	0	0	#N/A	NA	#N/A	NA
HEMK1	chr3	50606583	50622422	+	15.839	270.791	231.972	46.7779	62.5921	17.0965	14.6457	2.95334	3.95177	0.856646	1.33807	0.175645	0.589242
HENMT1	chr1	109190910	109204148	-	13.238	27.7433	44.1999	4.01902	2.52742	2.09573	3.33887	0.303598	0.190921	1.59318	0.628863	0.141286	1
HEPACAM	chr11	124789145	124806308	-	17.163	1.39163	0.361363	0	0.348857	0.0810833	0.0210548	0	0.0203261	0.259668	Inf	0.889911	1
HEPACAM2	chr7	92817852	92861511	-	43.659	0.649208	0.921434	0.309002	0.266656	0.01487	0.0211053	0.00707762	0.00610771	1.41932	0.862961	1	1
TXNDC12	chr1	52485803	52521843	-	36.04	405.176	655.012	29.4484	34.5405	11.2424	18.1746	0.817102	0.958394	1.61661	1.17292	8.75547e-07	0.836778
HEPHL1	chr11	93754378	93847374	+	92.996	2.24473	0.480947	0.837426	0.435712	0.0241379	0.0051717	0.00900497	0.00468527	0.214256	0.520299	0.725775	1
HEPN1	chr11	124789146	124790573	+	1.427	0	0	#N/A	#N/A	0	0	#N/A	#N/A	#N/A	#N/A	#N/A	#N/A
ERLIN2	chr8	37594097	37615319	+	21.222	557.734	901.47	27.7658	37.1315	26.2809	42.4781	1.30835	1.74967	1.61631	1.33731	3.73842e-07	0.898414
HERC2	chr15	28356183	28567298	-	211.115	1917.29	1842.88	227.563	253.912	9.08172	8.72925	1.07791	1.20272	0.96119	1.11579	0.819199	0.968252
HERC3	chr4	89513574	89629693	+	116.119	298.329	351.33	69.8096	60.0231	2.56916	3.0256	0.601191	0.51691	1.17766	0.859811	0.303969	1
POLD3	chr11	74303575	74354105	+	50.53	156.269	252.534	21.2883	42.8178	3.09259	4.99771	0.421301	0.847374	1.61603	2.01133	0.00584295	0.170111
HERC5	chr4	89378268	89427321	+	49.053	13.8305	15.407	0	1.20953	0.281951	0.314088	0	0.0246577	1.11398	Inf	1	0.491504
HERC6	chr4	89299891	89364249	+	64.358	35.5538	69.2328	4.2359	7.60374	0.552438	1.07575	0.0658177	0.118148	1.94727	1.79507	0.0343329	0.996462
PAK1IP1	chr6	10695188	10709972	+	14.784	112.497	181.792	11.4371	11.9628	7.6094	12.2966	0.773611	0.809174	1.61597	1.04597	0.00774227	1
HERPUD2	chr7	35672269	35734772	-	62.503	463.723	351.423	89.6708	73.4426	7.41921	5.62251	1.43466	1.17503	0.757831	0.819025	0.0288431	0.53363
C19orf53	chr19	13885257	13889587	+	4.33	384.015	620.555	6.3779	7.44453	88.6872	143.315	1.47296	1.71929	1.61596	1.16724	8.29708e-06	1
HES2	chr1	6475292	6479979	-	4.687	0.973812	0.882771	0	0	0.207769	0.188344	0	0	0.906511	NA	0.968019	NA
HES3	chr1	6304252	6305638	+	1.386	0	0	0	0	0	0	0	0	#N/A	NA	#N/A	NA
HES4	chr1	934342	935552	-	1.21	20.1935	30.9792	3.68336	7.37917	16.6888	25.6026	3.0441	6.09849	1.53412	2.00338	0.431608	0.987752
HES5	chr1	2460184	2461684	-	1.5	0.899707	5.49435	0	0	0.599805	3.6629	0	0	6.10682	NA	0.242044	NA
HES6	chr2	239146908	239148765	-	1.857	15.0082	11.9506	0	0	8.08197	6.43543	0	0	0.79627	NA	0.604483	NA
HES7	chr17	8023908	8027410	-	3.502	2.96804	0.200912	0.978323	0	0.847528	0.0573705	0.279361	0	0.0676916	0	0.279321	0.910907
HESX1	chr3	57231944	57234280	-	2.336	0	0.480947	0	0	0	0.205885	0	0	Inf	NA	1	NA
MYO19	chr17	34851599	34891305	-	39.706	307.311	496.566	85.2878	136.035	7.73967	12.5061	2.14798	3.42605	1.61584	1.59501	0.000204434	0.188236
HEXB	chr5	73935848	74017113	+	81.265	1859.34	1572.05	60.6701	42.4605	22.8799	19.3448	0.746571	0.522495	0.845493	0.699859	0.168004	0.567009
MFN2	chr1	12040238	12073572	+	33.334	1023.8	1654.01	46.2259	58.461	30.7133	49.6194	1.38675	1.75379	1.61557	1.26468	1.1975e-07	0.899498
HEXIM1	chr17	43224684	43229468	+	4.784	114.201	212.508	#N/A	#N/A	23.8714	44.4205	#N/A	#N/A	1.86082	#N/A	0.144276	#N/A
HEXIM2	chr17	43237541	43247407	+	9.866	38.818	31.1559	4.23899	2.45596	3.93452	3.1579	0.429657	0.248932	0.802613	0.579373	0.419642	1
PIM2	chrX	48770459	48776413	-	5.954	87.2565	140.948	5.34461	8.08476	14.6551	23.6728	0.89765	1.35787	1.61533	1.51269	0.00601632	0.988639
HEY2	chr6	126070732	126082415	+	11.683	0	0.280036	0	0	0	0.0239695	0	0	Inf	NA	1	NA
HEYL	chr1	40089103	40105348	-	16.245	7.61479	24.9916	0	0.773822	0.468746	1.53842	0	0.0476345	3.28199	Inf	0.0687609	1
RPS7	chr2	3622853	3628509	+	5.656	769.592	1242.96	45.0004	63.417	136.066	219.759	7.95623	11.2123	1.61509	1.40925	0.00695896	0.620857
HFE2	chr1	145413191	145417545	+	4.354	0	0	0	0	0	0	0	0	#N/A	NA	#N/A	NA
HFM1	chr1	91726323	91870426	-	144.103	7421.39	233.696	3842.07	219.702	51.5006	1.62173	26.662	1.52462	0.0314895	0.0571832	0.183345	0.534132
HGC6.3	chr6	168376604	168377619	-	1.015	0	0	#N/A	#N/A	0	0	#N/A	#N/A	#N/A	#N/A	#N/A	#N/A
HGD	chr3	120347015	120401418	-	54.403	13.8396	1.40238	5.51217	0.88217	0.25439	0.0257777	0.101321	0.0162155	0.101331	0.16004	0.0112133	0.374095
SLC48A1	chr12	48166967	48176536	+	9.569	145.351	234.7	7.79251	4.75737	15.1898	24.5271	0.81435	0.497165	1.61471	0.610505	0.00250351	0.699387
TNFRSF12A	chr16	3070313	3072384	+	2.071	1386.78	2238.91	45.3936	73.097	669.617	1081.08	21.9187	35.2955	1.61447	1.61029	0.000197766	0.227506
HGH1	chr8	145192672	145195746	+	3.074	129.63	194.189	6.47689	5.12628	42.1697	63.1713	2.10699	1.66763	1.49803	0.791474	0.013679	1
OGFRL1	chr6	71998145	72018762	+	20.617	741.513	1196.38	26.3176	29.5147	35.9661	58.0288	1.2765	1.43157	1.61343	1.12148	5.68413e-07	1
HGSNAT	chr8	42995592	43057970	+	62.378	971.034	810.692	137.434	118.834	15.5669	12.9964	2.20325	1.90507	0.834875	0.864663	0.0998662	0.842325
RASSF2	chr20	4760669	4804291	-	43.622	88.2114	142.301	6.13017	4.64527	2.02218	3.26213	0.140529	0.106489	1.61318	0.757771	0.0059632	1
HHATL	chr3	42734155	42744319	-	10.164	0	0	0	0	0	0	0	0	#N/A	NA	#N/A	NA
HHEX	chr10	94449681	94455408	+	5.727	23.1431	38.2633	3.60739	3.45024	4.04105	6.68121	0.629891	0.602451	1.65333	0.956437	0.151034	1
HHIP	chr4	145567148	145659881	+	92.733	0	1.00276	0	0.615513	0	0.0108134	0	0.00663748	Inf	Inf	0.970144	1
HHIPL1	chr14	100070834	100146906	+	76.072	133.664	163.537	13.6681	26.5478	1.75708	2.14977	0.179673	0.348983	1.22349	1.94232	0.204887	0.191325
HHIPL2	chr1	222695602	222721444	-	25.842	3.26515	3.04834	0.87514	1.05122	0.126351	0.117961	0.033865	0.0406789	0.933598	1.20121	1	1
HHLA1	chr8	133073733	133117512	-	43.779	0	0	0	0	0	0	0	0	#N/A	NA	#N/A	NA
HHLA2	chr3	108015337	108097132	+	81.795	0	0.401823	0	0	0	0.00491256	0	0	Inf	NA	1	NA
HHLA3	chr1	70820493	70833706	+	13.213	33.1592	29.8073	8.06325	8.92538	2.50959	2.25591	0.610252	0.6755	0.898915	1.10692	0.727861	1
HIBADH	chr7	27565059	27702620	-	137.561	788.174	846.841	162.189	186.904	5.72963	6.15612	1.17903	1.3587	1.07443	1.15238	0.568531	0.709813
HIBCH	chr2	191069360	191184771	-	115.411	245.229	234.052	78.5668	81.1896	2.12483	2.02799	0.680756	0.703483	0.954424	1.03338	1	1
HIC1	chr17	1958393	1962981	+	4.588	251.97	169.414	7.4594	4.06575	54.9194	36.9254	1.62585	0.886171	0.672357	0.54505	0.0256395	0.591497
ZC3HAV1	chr7	138728266	138794465	-	66.199	728.717	1175.5	35.9964	52.8075	11.008	17.7571	0.543761	0.797708	1.61311	1.46702	5.43701e-07	0.438218
HID1	chr17	72946839	72968900	-	22.061	18.4223	9.22234	3.45289	0.866769	0.835061	0.418038	0.156515	0.0392896	0.500608	0.251027	0.410357	0.747581
HIF1A	chr14	62162119	62214977	+	52.858	3902.36	4653.57	226.733	179.835	73.8272	88.0391	4.28947	3.40223	1.1925	0.793158	0.0222748	0.245293
HIF1AN	chr10	102295641	102313681	+	18.04	503.508	712.676	25.3152	27.3025	27.9106	39.5053	1.40328	1.51344	1.41542	1.0785	0.0454237	1
HIF3A	chr19	46800303	46846690	+	46.387	0.324604	0	0	0	0.00699773	0	0	0	0	NA	0.87597	NA
IDH1	chr2	209100951	209119867	-	18.916	404.636	652.227	12.9036	18.1987	21.3912	34.4802	0.68215	0.962081	1.61189	1.41037	1.11717e-05	1
HIGD1B	chr17	42923721	42927848	+	4.127	0	0	0	0	0	0	0	0	#N/A	NA	#N/A	NA
HIGD1C	chr12	51347782	51364289	+	16.507	0.695816	0	0.360319	0	0.0421528	0	0.0218283	0	0	0	0.97009	1
HIGD2A	chr5	175815527	175816772	+	1.245	266.234	272.077	1.93254	0.953624	213.843	218.535	1.55224	0.765963	1.02194	0.493457	0.735756	1
HIKESHI	chr11	86013253	86056985	+	43.732	262.025	333.557	41.6224	46.7337	5.99162	7.62729	0.951761	1.06864	1.27299	1.1228	0.0189718	1
HILPDA	chr7	128095884	128098472	+	2.588	79.3912	57.3634	1.90843	0.517912	30.6766	22.1651	0.737413	0.200121	0.722541	0.271382	0.350098	1
HINFP	chr11	118992233	119005765	+	13.532	196.411	143.348	44.2687	36.0448	14.5146	10.5933	3.27141	2.66367	0.729836	0.814228	0.0394547	0.867722
CD99L2	chrX	149934809	150067289	-	132.48	811.332	1307.58	37.9714	42.3984	6.12418	9.87001	0.28662	0.320036	1.61165	1.11659	2.26582e-06	0.811677
STX2	chr12	131274145	131323819	-	49.674	545.967	879.783	75.0221	109.574	10.991	17.7111	1.51029	2.20586	1.61142	1.46056	2.16677e-07	0.0322301
HINT3	chr6	126277861	126301390	+	23.529	273.396	281.488	13.0323	7.82885	11.6195	11.9634	0.553882	0.332732	1.0296	0.600726	0.83919	0.820831
ROCK2	chr2	11319885	11485533	-	165.648	1968.38	3170.97	208.702	215.814	11.8829	19.1428	1.25991	1.30285	1.61096	1.03408	7.43798e-09	1
NDUFB10	chr16	2009517	2011976	+	2.459	264.563	426.151	9.79307	17.2361	107.59	173.303	3.98254	7.00941	1.61078	1.76003	2.01792e-06	0.241474
HIPK1	chr1	114471996	114520491	+	48.495	876.152	929.599	61.6616	51.8684	18.0669	19.169	1.2715	1.06956	1.061	0.841178	0.517132	0.915105
HIPK2	chr7	139246316	139477693	-	231.377	823.361	644.555	139.79	109.093	3.55853	2.78573	0.604164	0.471495	0.782833	0.780409	0.0975412	0.429553
PRDX5	chr11	64085560	64089295	+	3.735	551.218	887.622	7.92236	8.42287	147.582	237.65	2.12111	2.25512	1.61029	1.06318	2.08013e-06	1
HIPK4	chr19	40885178	40896128	-	10.95	5.88109	5.77398	0.360319	0.604767	0.537086	0.527304	0.0329059	0.0552299	0.981787	1.67842	1	1
HIRA	chr22	19318224	19419219	-	100.995	503.952	437.469	102.873	123.32	4.98987	4.33159	1.01859	1.22106	0.868078	1.19876	0.215038	0.955482
POLE4	chr2	75185775	75196859	+	11.084	192.539	310.011	16.9775	11.1876	17.3709	27.9692	1.53172	1.00934	1.61012	0.658963	6.00903e-05	0.709865
DOCK7	chr1	62920397	63154039	-	233.642	1012.5	1628.78	153.012	175.588	4.33355	6.97124	0.654901	0.751527	1.60867	1.14754	2.41147e-08	0.552083
INAFM2	chr15	40616257	40618916	+	2.659	178.764	287.554	#N/A	#N/A	67.2296	108.144	#N/A	#N/A	1.60857	#N/A	3.00327e-05	#N/A
TSPAN4	chr11	842824	867116	+	24.292	837.463	1346.54	130.815	203.277	34.4748	55.4314	5.38509	8.36807	1.60788	1.55393	9.53731e-05	0.0179817
HSPB8	chr12	119616595	119632551	+	15.956	273.133	439.144	16.5276	14.5126	17.1179	27.5222	1.03583	0.90954	1.6078	0.878082	2.87173e-05	1
ANK1	chr8	41510744	41754280	-	243.536	322.188	517.988	49.4724	80.9361	1.32296	2.12695	0.203142	0.332337	1.60772	1.63598	0.000306372	0.0631201
HIST1H1T	chr6	26107640	26108364	-	0.724	0	0.480947	#N/A	#N/A	0	0.664292	#N/A	#N/A	Inf	#N/A	1	#N/A
HIST1H2AA	chr6	25726291	25726790	-	0.499	0	0	#N/A	#N/A	0	0	#N/A	#N/A	#N/A	#N/A	#N/A	#N/A
MARVELD1	chr10	99473465	99477909	+	4.444	871.078	1398.69	18.3523	17.5556	196.012	314.736	4.12967	3.95041	1.60569	0.956593	1.65415e-07	1
G6PC3	chr17	42148098	42153712	+	5.614	184.756	296.463	9.94392	8.1469	32.9098	52.8077	1.77127	1.45118	1.60462	0.819284	0.000273822	1
HIST1H2AD	chr6	26199012	26199521	-	0.509	0	0	#N/A	#N/A	0	0	#N/A	#N/A	#N/A	#N/A	#N/A	#N/A
MOB3A	chr19	2071035	2096269	-	25.234	253.633	406.956	25.7237	49.4577	10.0512	16.1273	1.01941	1.95996	1.60451	1.92265	0.0011582	0.172987
TRIO	chr5	14143811	14510313	+	366.502	4827.77	7743.59	1094.53	2126.11	13.1726	21.1284	2.98643	5.80108	1.60397	1.94248	1.17426e-09	3.00969e-07
TSPO	chr22	43547520	43559248	+	11.728	824.727	1322.51	37.5133	51.5503	70.3212	112.765	3.19861	4.39549	1.60357	1.37419	0.000817268	0.815148
TCHP	chr12	110338079	110355874	+	17.795	175.051	280.54	35.8049	53.3986	9.83711	15.7651	2.01208	3.00077	1.60262	1.49138	0.00533989	0.797755
SOGA1	chr20	35405845	35492087	-	86.242	862.54	1382.17	116.554	263.671	10.0014	16.0267	1.35147	3.05734	1.60244	2.26223	1.53025e-06	8.40935e-07
MRPS34	chr16	1821896	1823140	-	1.244	206.848	331.353	1.46903	3.12287	166.276	266.361	1.18089	2.51035	1.60192	2.1258	0.00104344	0.791612
NXN	chr17	702553	882998	-	180.445	989.597	1584.8	130.069	208.239	5.4842	8.78274	0.720824	1.15403	1.60146	1.60099	8.42018e-08	0.00157758
PEF1	chr1	32095463	32110838	-	15.375	455.328	729.072	25.4388	29.4488	29.6148	47.4193	1.65456	1.91537	1.6012	1.15763	4.16621e-05	1
HIST1H2BA	chr6	25727137	25727573	+	0.436	0	0	#N/A	#N/A	0	0	#N/A	#N/A	#N/A	#N/A	#N/A	#N/A
CCT4	chr2	62095262	62115806	-	20.544	1378.35	2206.66	56.4222	73.76	67.0924	107.411	2.74641	3.59034	1.60095	1.30729	9.50714e-07	0.414327
RTCA	chr1	100731714	100758325	+	26.611	398.847	637.913	58.1323	92.9422	14.988	23.9718	2.18452	3.49262	1.59939	1.59881	6.36849e-06	0.397206
HIST1H2BD	chr6	26158349	26171577	+	13.228	390.002	600.623	5.08747	4.87413	29.4831	45.4054	0.384599	0.368471	1.54005	0.958065	0.0112468	1
ISCA2	chr14	74960423	74962271	+	1.848	75.337	120.442	4.80513	3.56789	40.7668	65.1743	2.60018	1.93068	1.59871	0.742517	0.00582673	1
PPAT	chr4	57259528	57301802	-	42.274	119.619	191.219	9.95498	16.6273	2.82962	4.52332	0.235487	0.393321	1.59856	1.67025	0.00492513	0.915223
RIMS1	chr6	72596406	73112845	+	516.439	84.4001	134.908	26.0112	52.1397	0.163427	0.261228	0.0503664	0.10096	1.59844	2.00451	0.00107015	0.0604748
PSMD1	chr2	231921578	232037541	+	115.963	1717.83	2742.87	154.486	166.328	14.8136	23.6529	1.3322	1.43432	1.5967	1.07665	1.46362e-08	1
FAM171A1	chr10	15253642	15413058	-	159.416	336.435	536.846	53.6429	86.5384	2.11042	3.36758	0.336496	0.542846	1.59569	1.61323	0.00223992	0.094241
FAM114A2	chr5	153369691	153418498	-	48.807	183.817	293.31	25.6163	27.8395	3.7662	6.00959	0.52485	0.570401	1.59566	1.08679	0.00052842	1
CNTNAP1	chr17	40834632	40852011	+	17.379	355.936	567.886	16.998	32.4517	20.4808	32.6766	0.978077	1.86729	1.59547	1.90915	0.00114523	0.303068
XPO6	chr16	28109297	28223239	-	113.942	1543.57	2462.1	216.744	317.789	13.547	21.6084	1.90223	2.78905	1.59507	1.4662	1.86791e-08	0.00878857
CDK5	chr7	150750899	150755052	-	4.153	105.723	168.633	3.42568	9.20278	25.457	40.6052	0.824868	2.21594	1.59505	2.68641	0.00665281	0.706917
BAK1	chr6	33540323	33548070	-	7.747	148.43	236.639	12.9469	20.7723	19.1596	30.5459	1.67122	2.68134	1.59429	1.60442	0.00164719	0.55165
GNB1	chr1	1716724	1822556	-	105.832	2637.34	4204.36	225.167	313.468	24.92	39.7267	2.12759	2.96194	1.59417	1.39216	0.000141989	0.0499579
BABAM1	chr19	17378185	17390162	+	11.977	504.759	804.599	68.4915	112.989	42.144	67.1786	5.71858	9.43383	1.59402	1.64968	8.29248e-06	0.0301509
PI4K2B	chr4	25235653	25280831	+	45.178	386.403	615.826	48.1144	50.6948	8.5529	13.6311	1.065	1.12211	1.59374	1.05363	0.00593836	1
N6AMT1	chr21	30244513	30257695	-	13.182	118.061	188.143	41.8937	109.772	8.95619	14.2727	3.1781	8.32742	1.59362	2.62025	0.00992196	4.4485e-07
FADS1	chr11	61567097	61584529	-	17.432	609.89	971.041	18.7372	30.6583	34.9868	55.7045	1.07488	1.75874	1.59216	1.63623	2.76812e-07	0.295775
FAM129B	chr9	130267617	130341286	-	73.669	5036.32	8017.23	247.38	345.302	68.3641	108.828	3.35799	4.68721	1.59188	1.39584	2.49007e-07	0.0644776
RWDD4	chr4	184560788	184580372	-	19.584	232.462	369.991	29.6668	24.3664	11.87	18.8925	1.51485	1.2442	1.59162	0.821336	1.52107e-05	1
EXOC5	chr14	57669194	57735617	-	66.423	1127.66	1794.72	66.2216	83.6517	16.977	27.0196	0.996968	1.25938	1.59155	1.26321	1.70925e-08	0.622164
ALDH3B1	chr11	67776017	67796749	+	20.732	350.011	556.911	49.0807	96.009	16.8826	26.8624	2.36739	4.63096	1.59112	1.95615	0.000207477	0.00541311
NIP7	chr16	69373415	69377014	+	3.599	208.362	331.439	0.786108	4.77886	57.8943	92.092	0.218424	1.32783	1.59069	6.07914	0.000127133	0.303068
DOCK9	chr13	99445741	99738660	-	292.919	250.185	397.788	60.9362	90.8118	0.85411	1.35801	0.208031	0.310024	1.58997	1.49028	0.00020057	0.309905
MOSPD2	chrX	14891527	14940288	+	48.761	388.81	617.958	66.5002	106.718	7.97378	12.6732	1.3638	2.18858	1.58936	1.60477	6.25339e-06	0.0321148
HSDL2	chr9	115142189	115234685	+	92.496	360.368	572.577	54.2252	45.7095	3.89603	6.19029	0.586243	0.494178	1.58887	0.842957	2.45267e-06	1
MYO18A	chr17	27400528	27507407	-	106.879	739.426	1174.81	122.436	227.097	6.91834	10.9919	1.14555	2.1248	1.58881	1.85483	0.00770729	0.000527013
RPL29	chr3	52027644	52029958	-	2.314	1679.08	2665.22	21.9754	73.3393	725.618	1151.78	9.49673	31.6937	1.58731	3.33733	2.29523e-07	0.000104837
HIST1H4E	chr6	26204873	26205249	+	0.376	1027.85	881.458	#N/A	#N/A	2733.63	2344.3	#N/A	#N/A	0.857578	#N/A	0.242023	#N/A
GPN1	chr2	27851515	27873713	+	22.198	237.188	376.239	26.4884	23.4903	10.6851	16.9492	1.19328	1.05822	1.58625	0.886815	0.000389177	1
HIST1H4G	chr6	26246839	26247205	-	0.366	0	0	#N/A	#N/A	0	0	#N/A	#N/A	#N/A	#N/A	#N/A	#N/A
ELOVL5	chr6	53132196	53213977	-	81.781	1087.89	1725.64	96.5804	151.282	13.3024	21.1008	1.18096	1.84985	1.58623	1.56639	2.50796e-07	0.0352971
OPN3	chr1	241756452	241803701	-	47.249	243.025	385.485	31.8236	53.861	5.14349	8.15858	0.673529	1.13994	1.5862	1.69249	3.52475e-05	0.185026
MAMLD1	chrX	149531545	149682448	+	150.903	180.831	286.742	67.6628	134.317	1.19833	1.90018	0.448386	0.890092	1.58569	1.9851	0.000665277	0.0331768
SNX17	chr2	27593363	27600400	+	7.037	1006.34	1595.22	40.7954	53.6266	143.007	226.69	5.79727	7.62066	1.58516	1.31453	7.13009e-06	0.607751
TARDBP	chr1	11072679	11085549	+	12.87	595.146	943.289	37.9427	50.7835	46.2429	73.2936	2.94815	3.94588	1.58497	1.33843	0.00272975	0.81956
GRWD1	chr19	48949030	48957164	+	8.134	259.632	411.483	7.17396	8.90998	31.9193	50.588	0.881972	1.0954	1.58487	1.24199	0.000497719	1
ABHD15	chr17	27887679	27894042	-	6.363	85.1716	134.979	4.48617	5.26454	13.3855	21.2132	0.70504	0.827367	1.58479	1.1735	0.00253107	0.783315
TIMM22	chr17	900133	905423	+	5.29	184.864	292.928	4.5585	7.73125	34.9459	55.3739	0.861721	1.46148	1.58456	1.69601	0.000351	0.913305
HIST2H2AC	chr1	149858525	149858961	+	0.436	287.505	354.858	#N/A	#N/A	659.415	813.894	#N/A	#N/A	1.23427	#N/A	0.417229	#N/A
MSRB2	chr10	23384427	23410942	+	26.515	123.424	195.536	27.2194	36.7565	4.65486	7.37455	1.02657	1.38625	1.58427	1.35038	0.000720718	0.55165
KIAA0586	chr14	58894103	59015549	+	121.446	297.347	470.964	54.6453	89.7063	2.44839	3.87797	0.449956	0.738652	1.58389	1.64161	0.000280882	0.082174
VKORC1	chr16	31102163	31106320	-	4.157	514.401	814.744	6.07885	9.31578	123.743	195.993	1.46232	2.24099	1.58387	1.53249	3.00204e-05	0.858712
SLC4A2	chr7	150755287	150773614	+	18.327	972.823	1540.04	58.6989	78.1891	53.0814	84.0312	3.20287	4.26633	1.58306	1.33204	1.64413e-06	0.434261
LYN	chr8	56792386	56925006	+	132.62	266.43	421.567	43.4135	61.6997	2.00897	3.17876	0.327353	0.465237	1.58228	1.42121	0.00026341	0.594395
POMT1	chr9	134378289	134399193	+	20.904	289.47	458.004	42.0372	51.1791	13.8476	21.9099	2.01096	2.44829	1.58221	1.21747	0.000124356	0.875564
TES	chr7	115850547	115898837	+	48.29	433.812	686.174	34.1792	45.6282	8.98347	14.2094	0.70779	0.944878	1.58173	1.33497	1.50135e-06	0.280454
HIST3H2A	chr1	228645065	228645560	-	0.495	16.0186	22.8285	#N/A	#N/A	32.3608	46.1182	#N/A	#N/A	1.42512	#N/A	0.833819	#N/A
PSMD9	chr12	122326637	122355771	+	29.134	352.468	557.487	32.5185	53.8596	12.0982	19.1353	1.11617	1.84869	1.58167	1.65628	2.71731e-05	0.403981
HIST3H3	chr1	228612546	228613026	-	0.48	0	0	#N/A	#N/A	0	0	#N/A	#N/A	#N/A	#N/A	#N/A	#N/A
KPNA3	chr13	50273443	50367057	-	93.614	454.197	718.344	87.8619	86.5056	4.8518	7.67347	0.938556	0.924067	1.58157	0.984562	0.00205569	1
SPARC	chr5	151040657	151066615	-	25.958	19920.4	31505.3	233.452	502.445	767.408	1213.7	8.99346	19.3561	1.58156	2.15224	4.24533e-10	3.94529e-11
ARHGEF28	chr5	72921983	73237818	+	315.835	330.31	522.366	109.408	190.34	1.04583	1.65392	0.346409	0.602655	1.58144	1.73972	3.32625e-05	0.000107021
ARL2BP	chr16	57279038	57287545	+	8.507	558.914	883.634	15.4079	18.1557	65.7005	103.871	1.8112	2.13421	1.58098	1.17834	6.52711e-07	0.855944
TUFM	chr16	28853732	28857729	-	3.997	871.721	1377.95	13.908	16.695	218.094	344.747	3.47961	4.17687	1.58073	1.20039	1.59326e-06	1
TOPBP1	chr3	133319449	133380737	-	61.288	473.436	748.088	47.1351	74.321	7.72477	12.2061	0.769076	1.21265	1.58013	1.57677	0.000165119	0.22919
PSMD6	chr3	63996225	64009686	-	13.461	538.633	850.868	40.4456	41.4396	40.0143	63.2098	3.00465	3.07849	1.57968	1.02458	6.02389e-07	1
HK3	chr5	176307870	176326333	-	18.463	0.695816	0.560072	0.360319	0.533313	0.037687	0.0303348	0.0195158	0.0288855	0.804914	1.48011	1	1
HKDC1	chr10	70980059	71027315	+	47.256	2.08745	11.9151	1.08096	3.11678	0.0441732	0.25214	0.0228745	0.0659553	5.70798	2.88335	0.0401338	0.72139
FRMD6	chr14	51955839	52197445	+	241.606	9841.76	15544.2	1096.99	1664.84	40.7348	64.3368	4.54043	6.89072	1.57941	1.51764	1.66155e-09	0.00085194
PSIP1	chr9	15464064	15511017	-	46.953	461.763	729.014	49.2378	53.9737	9.83458	15.5265	1.04866	1.14953	1.57876	1.09618	5.88023e-06	0.982824
COL8A1	chr3	99357440	99515577	+	158.137	2498.85	3944.91	339.148	459.204	15.8018	24.9461	2.14465	2.90383	1.57869	1.35399	1.40383e-06	0.014031
HLA-C	chr6	31236526	31239913	-	3.387	3198.6	2633.31	18.0554	10.5053	944.375	777.476	5.33079	3.10164	0.823271	0.581835	0.0230219	0.295362
HLA-DMA	chr6	32916391	32920899	-	4.508	12.9765	20.3324	0	2.26685	2.87854	4.5103	0	0.502851	1.56687	Inf	0.262498	0.557365
HLA-DMB	chr6	32902406	32908847	-	6.441	6.2523	1.2828	0.837426	0	0.970704	0.199161	0.130015	0	0.205172	0	0.13485	1
HLA-DOA	chr6	32971959	32977389	-	5.43	0	0	0	0	0	0	0	0	#N/A	NA	#N/A	NA
HLA-DOB	chr6	32780540	32784825	-	4.285	0	1.24413	0	0.338111	0	0.290346	0	0.0789056	Inf	Inf	0.765427	1
HLA-DPA1	chr6	33032346	33048555	-	16.209	49.8944	29.0369	4.26365	4.0919	3.07819	1.79141	0.263042	0.252446	0.581968	0.959716	0.097713	1
HLA-DPB1	chr6	33043703	33057473	+	13.77	27.65	24.825	2.38243	2.51201	2.00799	1.80283	0.173016	0.182427	0.897828	1.05439	0.931756	1
HLA-DQA1	chr6	32605183	32611429	+	6.246	0	0	0	0	0	0	0	0	#N/A	NA	#N/A	NA
HLA-DQA2	chr6	32709163	32714664	+	5.501	0	0	0	0	0	0	0	0	#N/A	NA	#N/A	NA
HLA-DQB1	chr6	32627241	32634466	-	7.225	0	0	0	0	0	0	0	0	#N/A	NA	#N/A	NA
HLA-DQB2	chr6	32723875	32731330	-	7.455	0	0	0	0	0	0	0	0	#N/A	NA	#N/A	NA
HLA-DRA	chr6	32407619	32412823	+	5.204	0.324604	0.602735	0	0	0.0623758	0.115821	0	0	1.85683	NA	1	NA
HLA-DRB1	chr6	32546546	32557613	-	11.067	0.324604	0	0	0	0.0293308	0	0	0	0	NA	0.970144	NA
HLA-DRB5	chr6	32485151	32498006	-	12.855	0	0	0	0	0	0	0	0	#N/A	NA	#N/A	NA
HLA-E	chr6	30457183	30461982	+	4.799	3022.65	2618.83	26.5156	32.7291	629.851	545.703	5.52523	6.81998	0.8664	1.23433	0.112055	0.990926
HLA-F	chr6	29691117	29695073	+	3.956	80.1429	58.8493	5.475	4.53226	20.2586	14.876	1.38397	1.14567	0.734304	0.82781	0.190402	1
HLA-G	chr6	29794756	29798899	+	4.143	12.4946	11.347	0	0	3.01583	2.73885	0	0	0.908158	NA	1	NA
HLCS	chr21	38123189	38362545	-	239.356	470.228	485.783	101.043	103.783	1.96456	2.02954	0.422147	0.433592	1.03308	1.02711	0.846186	1
HLF	chr17	53342321	53402537	+	60.216	0	0.401823	0	0	0	0.00667303	0	0	Inf	NA	1	NA
ANKRD40	chr17	48770551	48785270	-	14.719	643.996	1016.6	23.4278	39.1733	43.7527	69.0669	1.59167	2.66141	1.57858	1.67209	1.11717e-05	0.552083
HLX	chr1	221052743	221058401	+	5.658	128.117	86.6435	8.19055	7.58225	22.6435	15.3135	1.4476	1.34009	0.676285	0.925731	0.126796	1
HM13	chr20	30102213	30157370	+	55.157	1400.62	1397.91	192.515	212.446	25.3934	25.3443	3.49032	3.85165	0.998065	1.10353	1	0.871663
PURA	chr5	139493708	139499001	+	5.293	455.74	719.27	#N/A	#N/A	86.1025	135.891	#N/A	#N/A	1.57825	#N/A	0.000495919	#N/A
PAQR7	chr1	26187975	26197744	-	9.769	304.29	480.024	7.53483	19.1948	31.1485	49.1374	0.7713	1.96487	1.57752	2.54747	6.68396e-05	0.319046
MRPS14	chr1	174982094	174992591	-	10.497	174.552	275.348	4.08449	6.86591	16.6287	26.2311	0.389111	0.654083	1.57746	1.68097	1.71088e-05	0.685828
PSMG1	chr21	40547372	40555440	-	8.068	155.241	244.82	24.7673	22.4144	19.2416	30.3446	3.06982	2.77818	1.57704	0.904998	7.73112e-05	1
HMCN2	chr9	133028158	133309510	+	281.352	6.15909	1.68682	1.72672	0.517912	0.021891	0.00599542	0.00613721	0.0018408	0.273875	0.29994	0.212777	0.887968
HMG20A	chr15	77712993	77777945	+	64.952	509.782	470.883	70.7027	62.2148	7.84859	7.2497	1.08854	0.957858	0.923695	0.879949	0.554484	0.701544
HMG20B	chr19	3572943	3579081	+	6.138	555.13	631.944	27.3473	28.1184	90.4415	102.956	4.4554	4.58103	1.13837	1.0282	0.438499	1
CYTH3	chr7	6201410	6312242	-	110.832	1178.62	1858.44	113.714	160.424	10.6343	16.7681	1.026	1.44745	1.57679	1.41077	3.25656e-07	0.200047
OST4	chr2	27293340	27294567	-	1.227	664.513	1047.74	8.46129	16.1663	541.575	853.904	6.89592	13.1755	1.5767	1.91062	9.73707e-08	0.267945
HNRNPK	chr9	86582998	86595697	-	12.699	3589.61	5655.98	159.539	161.548	282.669	445.388	12.5631	12.7213	1.57565	1.01259	7.68559e-09	1
PPID	chr4	159630279	159644552	-	14.273	214.453	337.577	13.8603	13.3461	15.0251	23.6515	0.971086	0.935058	1.57413	0.962899	0.00104407	1
PRDX4	chrX	23685645	23704514	+	18.869	501.107	788.751	6.65914	12.5923	26.5572	41.8014	0.352914	0.667354	1.57402	1.89098	3.40228e-05	0.487679
HMGB4	chr1	34326076	34330392	+	4.316	0	0	0	0	0	0	0	0	#N/A	NA	#N/A	NA
HMGCL	chr1	24128367	24151949	-	23.582	280.539	280.535	35.4937	24.4907	11.8963	11.8961	1.50512	1.03853	0.999983	0.69	0.942079	0.856458
HMGCLL1	chr6	55299171	55444012	-	144.841	1.79941	0	0.954213	0	0.0124234	0	0.006588	0	0	0	0.716051	0.984415
SLC25A39	chr17	42396993	42402238	-	5.245	476.249	749.557	34.0473	43.1821	90.8006	142.909	6.49139	8.23299	1.57388	1.2683	0.00584143	1
HMGCS1	chr5	43287572	43313614	-	26.042	174.431	246.841	17.2274	27.8442	6.69806	9.47858	0.661523	1.0692	1.41512	1.61628	0.0167819	0.490971
HMGCS2	chr1	120290619	120311555	-	20.936	0	0	0	0	0	0	0	0	#N/A	NA	#N/A	NA
HMGN1	chr21	40714241	40721047	-	6.806	890.961	1076.49	115.813	103.006	130.908	158.167	17.0162	15.1345	1.20823	0.889418	0.0423837	0.764531
GLE1	chr9	131266971	131304580	+	37.609	342.083	538.313	48.8979	81.2994	9.09578	14.3134	1.30017	2.1617	1.57363	1.66264	0.000117397	0.0480707
HMGN3	chr6	79910962	79944455	-	33.493	243.928	258.482	34.2682	30.1372	7.28296	7.71749	1.02315	0.899806	1.05966	0.879451	0.937692	1
HMGN4	chr6	26538572	26547165	+	8.593	720.708	822.996	38.6387	34.9248	83.8715	95.7751	4.49653	4.06433	1.14193	0.903882	0.115995	1
HMGN5	chrX	80369200	80457441	-	88.241	25.0441	15.5261	8.07686	7.52064	0.283815	0.175951	0.0915318	0.0852284	0.619951	0.931135	0.371024	1
SCRN3	chr2	175260457	175294303	+	33.846	128.108	201.397	20.5028	31.322	3.78503	5.9504	0.605766	0.925427	1.57209	1.5277	0.00485527	0.577616
DCTN1	chr2	74588281	74619214	-	30.933	1698.83	2670.44	92.1077	93.1981	54.9198	86.33	2.97765	3.0129	1.57193	1.01184	9.69782e-07	1
HMHB1	chr5	143191726	143200284	+	8.558	0	0	0	0	0	0	0	0	#N/A	NA	#N/A	NA
RPS12	chr6	133135708	133138703	+	2.995	2651.15	4165.57	90.3098	122.393	885.194	1390.84	30.1535	40.8658	1.57123	1.35526	6.57792e-07	0.23753
ATP5D	chr19	1241749	1244824	+	3.075	125.74	197.481	6.42557	11.499	40.8911	64.2214	2.08962	3.73951	1.57055	1.78957	0.00857427	0.684089
PRDX3	chr10	120927211	120938377	-	11.166	1056.45	1659.09	43.4449	40.3805	94.6131	148.584	3.89082	3.61638	1.57044	0.929463	1.65573e-06	1
HMP19	chr5	173472607	173536182	+	63.575	7.71708	0.280036	2.40964	0.266656	0.121385	0.00440481	0.0379024	0.00419436	0.0362878	0.110662	0.209013	0.744995
HMSD	chr18	61616588	61627646	+	11.058	0	0	0	0	0	0	0	0	#N/A	NA	#N/A	NA
HMX1	chr4	8847802	8873543	-	25.741	0	0	0	0	0	0	0	0	#N/A	NA	#N/A	NA
HMX2	chr10	124907638	124910188	+	2.55	0	0	0	0	0	0	0	0	#N/A	NA	#N/A	NA
HMX3	chr10	124895567	124897247	+	1.68	0	0	0	0	0	0	0	0	#N/A	NA	#N/A	NA
LSM2	chr6	31765169	31774761	-	9.592	83.5295	131.16	11.0416	10.7981	8.70825	13.6739	1.15112	1.12574	1.57023	0.977945	0.00463263	1
HAT1	chr2	172778935	172848600	+	69.665	362.277	568.707	42.099	45.4736	5.20028	8.16346	0.604306	0.652747	1.56981	1.08016	6.92022e-05	1
HNF1A	chr12	121416371	121440315	+	23.944	0	0	0	0	0	0	0	0	#N/A	NA	#N/A	NA
HNF1B	chr17	36046434	36105069	-	58.635	0	0	0	0	0	0	0	0	#N/A	NA	#N/A	NA
HNF4A	chr20	42984441	43061485	+	77.044	0	0.923637	0	0.697713	0	0.0119884	0	0.00905604	Inf	Inf	0.926908	1
HNF4G	chr8	76319905	76479078	+	159.173	4.44285	1.72728	1.77803	0.686967	0.0279121	0.0108516	0.0111705	0.00431585	0.388778	0.386363	0.589396	1
COX6B1	chr19	36139125	36149686	+	10.561	545.005	855.492	10.1906	7.20259	51.6054	81.0048	0.964923	0.681999	1.5697	0.70679	1.37718e-06	1
HNRNPA0	chr5	137087073	137090039	-	2.966	539.663	667.902	#N/A	#N/A	181.95	225.186	#N/A	#N/A	1.23763	#N/A	0.461468	#N/A
STX12	chr1	28099694	28150963	+	51.269	567.041	890.051	66.8248	92.2567	11.0601	17.3604	1.30342	1.79946	1.56964	1.38058	1.4119e-07	0.227887
HNRNPA1L2	chr13	53191605	53217919	+	26.314	246.251	304.7	55.9017	89.2796	9.35819	11.5794	2.12441	3.39286	1.23735	1.59708	0.125	0.130308
HNRNPA2B1	chr7	26229556	26240413	-	10.857	1132.04	3026.23	146.656	171.557	104.269	278.736	13.5079	15.8015	2.67325	1.16979	0.0377232	0.834231
HNRNPA3	chr2	178077422	178088687	+	11.265	462.702	851.248	21.2129	36.1671	41.0743	75.5657	1.88308	3.21058	1.83973	1.70496	0.0261246	0.304487
SH3GL2	chr9	17578952	17797127	+	218.175	174.729	274.242	50.9095	70.8525	0.800866	1.25698	0.233343	0.324751	1.56953	1.39173	0.000709288	0.360104
SNX12	chrX	70279097	70293276	-	14.179	499.1	783.235	4.75017	6.2658	35.1999	55.2391	0.335014	0.441907	1.5693	1.31907	2.72156e-06	1
HNRNPCL1	chr1	12907230	12908609	-	1.379	0	0	0	0	0	0	0	0	#N/A	NA	#N/A	NA
HNRNPCL2	chr1	13182960	13184326	-	1.366	0	0	0	0	0	0	0	0	#N/A	NA	#N/A	NA
ABCF2	chr7	150904923	150924460	-	19.537	763.377	1197.77	34.0085	42.4437	39.0734	61.3076	1.74072	2.17248	1.56904	1.24803	1.04872e-06	0.994223
HNRNPDL	chr4	83343717	83351378	-	7.661	1773.15	2162.23	299.088	280.672	231.452	282.239	39.0403	36.6365	1.21943	0.938427	0.0363536	0.989575
HNRNPF	chr10	43881065	43904696	-	23.631	1391.59	1688.56	54.9685	65.5604	58.8881	71.4552	2.32612	2.77434	1.21341	1.19269	0.047115	0.966771
HNRNPH1	chr5	179041179	179050722	-	9.543	3979.67	3454.3	1220.8	781.281	417.025	361.972	127.927	81.8695	0.867988	0.639972	0.156106	0.000104837
HNRNPH2	chrX	100663121	100669128	+	6.007	0	0	0	0	0	0	0	0	#N/A	NA	#N/A	NA
HNRNPH3	chr10	70091450	70102953	+	11.503	183.696	349.63	62.166	66.4182	15.9694	30.3946	5.40433	5.77399	1.90331	1.0684	0.350692	1
OLFML3	chr1	114522013	114524876	+	2.863	324.506	509.056	2.80768	1.82505	113.345	177.805	0.980676	0.63746	1.56871	0.650021	2.43439e-05	1
NPM3	chr10	103541082	103543170	-	2.088	91.1443	142.975	1.97025	3.25593	43.6515	68.4747	0.943606	1.55935	1.56867	1.65255	0.00273544	1
ANAPC7	chr12	110810705	110841535	-	30.83	418.735	656.67	66.2598	77.8263	13.5821	21.2997	2.1492	2.52437	1.56822	1.17456	2.17622e-05	0.746299
HNRNPM	chr19	8509712	8554002	+	44.29	687.196	1056.25	181.634	173.809	15.5158	23.8485	4.10102	3.92433	1.53704	0.956916	0.293862	0.931716
MASP1	chr3	186933873	187009810	-	75.937	1688.29	2646.47	160.998	381.835	22.2327	34.8508	2.12015	5.02831	1.56755	2.37167	2.05262e-08	5.86579e-09
HNRNPU	chr1	245013602	245027827	-	14.225	3094.98	3964.95	106.472	79.8017	217.574	278.731	7.48483	5.60996	1.28109	0.749511	0.0130792	0.574478
HNRNPUL1	chr19	41768381	41813688	+	45.307	1559.61	2181.58	123.151	149.035	34.4232	48.1511	2.71814	3.28945	1.3988	1.21019	0.0105508	0.34824
HNRNPUL2	chr11	62480097	62494857	-	14.76	517.354	720.923	44.626	52.6332	35.0511	48.843	3.02344	3.56594	1.39348	1.17943	0.446777	0.952539
HOGA1	chr10	99344102	99372559	+	28.457	3.33926	7.38388	0.978323	1.64059	0.117344	0.259475	0.034379	0.0576516	2.21124	1.67694	0.70966	1
TRMT2B	chrX	100264334	100307105	-	42.771	237.08	371.543	30.49	24.3893	5.543	8.68679	0.712867	0.57023	1.56717	0.799911	0.000279338	1
HOMER2	chr15	83517729	83621476	-	103.747	21.1214	14.7976	4.00542	6.29195	0.203586	0.142632	0.0386076	0.060647	0.700598	1.57086	0.907192	0.960202
TTC13	chr1	231041987	231114618	-	72.631	113.349	177.615	25.795	42.8495	1.56062	2.44545	0.355151	0.589961	1.56697	1.66116	0.00321179	0.367944
HOMEZ	chr14	23742844	23755309	-	12.465	118.165	118.419	5.72904	12.6385	9.4797	9.50013	0.45961	1.01392	1.00216	2.20604	1	0.70148
HOOK1	chr1	60280533	60342050	+	61.517	0.973812	0	0	0	0.01583	0	0	0	0	NA	0.63884	NA
HOOK2	chr19	12873817	12886434	-	12.617	95.2145	86.9684	18.4806	28.1739	7.54653	6.89296	1.46474	2.23301	0.913394	1.52451	0.548202	0.727285
HOOK3	chr8	42752033	42885682	+	133.649	1481.2	1217.78	125.444	97.8219	11.0828	9.11181	0.93861	0.731931	0.82216	0.779803	0.0679442	0.343495
HOPX	chr4	57514154	57547872	-	33.718	0	0.361363	0	0	0	0.0107172	0	0	Inf	NA	1	NA
HORMAD1	chr1	150670535	150693364	-	22.829	12.746	4.29247	2.21378	1.38934	0.558326	0.188027	0.0969724	0.0608584	0.336769	0.627585	0.470615	1
HORMAD2	chr22	30476058	30573064	+	97.006	0	0.923637	0	0.697713	0	0.00952144	0	0.00719248	Inf	Inf	0.970144	1
HOTS	chr11	2013638	2017524	+	3.886	0	0.280036	#N/A	#N/A	0	0.0720627	#N/A	#N/A	Inf	#N/A	1	#N/A
MYADM	chr19	54368838	54379689	+	10.851	801.32	1255.31	13.3282	13.3377	73.8475	115.686	1.2283	1.22916	1.56655	1.00071	0.000265983	1
HOXA10	chr7	27210210	27219880	-	9.67	615.593	579.562	65.542	61.4334	63.6601	59.9341	6.77787	6.35299	0.94147	0.937314	0.70966	0.855944
HOXA11	chr7	27220776	27224835	-	4.059	727.232	631.468	10.5991	7.53748	179.165	155.572	2.61126	1.85698	0.868317	0.711144	0.608115	0.901283
HOXA13	chr7	27236499	27239725	-	3.226	559.528	453.188	6.84085	5.58349	173.443	140.48	2.12054	1.73078	0.809946	0.816198	0.174065	1
HOXA2	chr7	27139973	27142394	-	2.421	1.02042	0.200912	0.154501	0	0.421487	0.082987	0.063817	0	0.196891	0	0.91558	1
HOXA3	chr7	27145809	27166639	-	20.83	14.5063	7.17816	6.6869	5.73105	0.696412	0.344607	0.321022	0.275134	0.494832	0.857057	0.393519	1
HOXA4	chr7	27168126	27170399	-	2.273	2.29134	3.28971	0	0	1.00807	1.4473	0	0	1.43572	NA	0.759867	NA
HOXA5	chr7	27180671	27183287	-	2.616	19.8132	8.58535	0.360319	0.615513	7.57386	3.28186	0.137737	0.235288	0.433314	1.70824	0.0564142	1
HOXA6	chr7	27185202	27187393	-	2.191	8.68181	3.37144	1.62353	1.30248	3.96249	1.53877	0.741001	0.594468	0.388334	0.80225	0.256124	1
HOXA7	chr7	27193335	27196296	-	2.961	20.7877	22.2317	0.360319	0	7.02051	7.50819	0.121688	0	1.06947	0	0.726433	1
HOXA9	chr7	27202057	27205149	-	3.092	333.343	263.602	18.8305	17.5066	107.808	85.2528	6.09006	5.66189	0.790781	0.929694	0.148381	1
HOXB1	chr17	46606807	46608272	-	1.465	0	0	0	0	0	0	0	0	#N/A	NA	#N/A	NA
HOXB13	chr17	46802125	46806111	-	3.986	6.89147	10.6648	0	0	1.72892	2.67556	0	0	1.54753	NA	0.719031	NA
HOXB2	chr17	46620017	46622393	-	2.376	48.4002	25.3961	1.40411	2.42516	20.3705	10.6886	0.590956	1.02069	0.52471	1.72718	0.108151	1
HOXB3	chr17	46626232	46659984	-	33.752	0.899707	1.6055	0.477106	0.953624	0.0266564	0.0475674	0.0141356	0.0282538	1.78447	1.99877	0.91603	1
HOXB4	chr17	46652869	46655743	-	2.874	0	0	0	0	0	0	0	0	#N/A	NA	#N/A	NA
HOXB5	chr17	46668619	46671103	-	2.484	0	0	0	0	0	0	0	0	#N/A	NA	#N/A	NA
HOXB6	chr17	46673099	46682334	-	9.235	0	0.280036	0	0	0	0.0303233	0	0	Inf	NA	1	NA
HOXB7	chr17	46684594	46688383	-	3.789	0	0.560072	0	0	0	0.147815	0	0	Inf	NA	1	NA
HOXB8	chr17	46689708	46692301	-	2.593	0	0	0	0	0	0	0	0	#N/A	NA	#N/A	NA
HOXB9	chr17	46698518	46703835	-	5.317	0	0	0	0	0	0	0	0	#N/A	NA	#N/A	NA
HOXC10	chr12	54378946	54384063	+	5.117	64.1867	70.3175	6.20979	5.61339	12.5438	13.7419	1.21356	1.09701	1.09551	0.903959	0.918397	1
HOXC11	chr12	54366910	54370203	+	3.293	85.7544	94.1536	1.09511	2.0763	26.0414	28.592	0.332557	0.63052	1.09794	1.89598	0.842637	1
HOXC12	chr12	54348652	54350390	+	1.738	0.324604	0	0	0	0.186769	0	0	0	0	NA	0.936346	NA
HOXC13	chr12	54332576	54340328	+	7.752	36.9727	27.5488	2.60186	2.44521	4.76944	3.55377	0.335637	0.31543	0.745113	0.939796	0.615888	1
HOXC4	chr12	54410636	54449814	+	39.178	15.0548	14.4407	5.96207	9.32187	0.384268	0.368591	0.152179	0.237936	0.959204	1.56353	0.996882	0.953933
HOXC5	chr12	54410636	54429145	+	18.509	0	0	0	0	0	0	0	0	#N/A	NA	#N/A	NA
HOXC6	chr12	54410636	54424607	+	13.971	0	0	0	0	0	0	0	0	#N/A	NA	#N/A	NA
HOXC8	chr12	54402890	54406547	+	3.657	5.53738	14.4398	0.154501	1.65599	1.51419	3.94855	0.042248	0.452828	2.6077	10.7183	0.35977	0.963741
HOXC9	chr12	54393903	54397121	+	3.218	27.1225	25.5577	1.57222	0.866769	8.42837	7.94212	0.488569	0.26935	0.942308	0.551304	0.818093	1
HOXD1	chr2	177053307	177055635	+	2.328	0	0	0	0	0	0	0	0	#N/A	NA	#N/A	NA
STK38	chr6	36461659	36515293	-	53.634	823.041	1289.26	130.696	223.688	15.3455	24.038	2.43682	4.17064	1.56645	1.71151	2.15299e-06	0.00220418
YKT6	chr7	44240578	44253893	+	13.315	869.965	1362.72	47.8391	55.8523	65.3372	102.345	3.59287	4.19469	1.56641	1.1675	2.2057e-06	1
HOXD12	chr2	176964530	176965488	+	0.958	0	0.280036	0	0.266656	0	0.292313	0	0.278347	Inf	Inf	1	1
HOXD13	chr2	176957532	176960666	+	3.134	5.21277	7.09724	0.360319	0	1.6633	2.26459	0.114971	0	1.36151	0	1	1
HOXD3	chr2	177028805	177037826	+	9.021	0.899707	0.562274	0.477106	0.348857	0.0997347	0.0623295	0.0528884	0.0386716	0.624953	0.731193	1	1
HOXD4	chr2	177016113	177017951	+	1.838	0	2.40694	0	0.348857	0	1.30954	0	0.189802	Inf	Inf	0.531948	1
HOXD8	chr2	176994422	176997423	+	3.001	7.26269	22.2073	0	0.338111	2.42009	7.39998	0	0.112666	3.05773	Inf	0.020646	1
HOXD9	chr2	176987413	176989645	+	2.232	13.7289	21.4606	0	1.38934	6.15095	9.61495	0	0.622462	1.56316	Inf	0.25501	0.716905
HP	chr16	72088491	72094955	+	6.464	0	0	0	0	0	0	0	0	#N/A	NA	#N/A	NA
HP1BP3	chr1	21069171	21113181	-	44.01	2813.03	2956.46	339.857	463.326	63.918	67.1771	7.72226	10.5277	1.05099	1.3633	0.706229	0.0251652
HPCA	chr1	33352098	33360247	+	8.149	3.43247	0.562274	1.59578	0.348857	0.421214	0.0689992	0.195825	0.0428098	0.16381	0.218612	0.585257	0.952323
ANXA7	chr10	75134859	75173843	-	38.984	1072.69	1679.83	43.5533	48.13	27.5161	43.0902	1.11721	1.23461	1.566	1.10508	2.81239e-08	1
HPCAL4	chr1	40144320	40157382	-	13.062	0	0	0	0	0	0	0	0	#N/A	NA	#N/A	NA
HPD	chr12	122277433	122326517	-	49.084	0.973812	0.722726	0.463503	0.697713	0.0198397	0.0147243	0.00944305	0.0142147	0.742162	1.50531	0.847785	1
HPDL	chr1	45792545	45794347	+	1.802	1.87352	9.26501	#N/A	#N/A	1.03969	5.14151	#N/A	#N/A	4.94524	#N/A	0.202662	#N/A
HPF1	chr4	170650619	170679093	-	28.474	123.05	180.038	19.206	22.794	4.32149	6.32288	0.674511	0.800521	1.46313	1.18682	0.0328119	1
HPGD	chr4	175411328	175444049	-	32.721	0	0	0	0	0	0	0	0	#N/A	NA	#N/A	NA
HPGDS	chr4	95219707	95264027	-	44.32	1.59552	0	0.837426	0	0.0360001	0	0.018895	0	0	0	0.640686	1
HPN	chr19	35531410	35557477	+	26.067	0	0	0	0	0	0	0	0	#N/A	NA	#N/A	NA
HPR	chr16	72097125	72111145	+	14.02	0	0.401823	0	0	0	0.0286607	0	0	Inf	NA	1	NA
HIST1H1E	chr6	26156559	26157343	+	0.784	627.783	982.525	#N/A	#N/A	800.744	1253.22	#N/A	#N/A	1.56507	#N/A	0.000751977	#N/A
HPS1	chr10	100175955	100206720	-	30.765	863.574	767.997	137.76	153.436	28.07	24.9633	4.4778	4.98736	0.889323	1.11379	0.312708	0.909842
HPS3	chr3	148847371	148890983	+	43.612	561.088	546.198	83.2164	81.9556	12.8655	12.524	1.90811	1.8792	0.973462	0.984849	0.787105	1
HPS4	chr22	26846848	26879829	-	32.981	393.975	325.798	53.5161	58.298	11.9455	9.87835	1.62264	1.76762	0.826951	1.08935	0.0945443	1
G2E3	chr14	31028329	31089270	+	60.941	387.12	605.631	77.092	152.159	6.35238	9.93799	1.26503	2.49683	1.56445	1.97373	0.00269166	0.000506327
HPS6	chr10	103825124	103827795	+	2.671	242.355	296.943	#N/A	#N/A	90.7358	111.173	#N/A	#N/A	1.22524	#N/A	0.1474	#N/A
HPSE	chr4	84213614	84256306	-	42.692	13.0606	25.6641	1.08096	0.96437	0.305926	0.601146	0.0253199	0.022589	1.965	0.892144	0.136701	1
DTD1	chr20	18568537	18744561	+	176.024	304.856	476.918	66.9581	74.9238	1.7319	2.70939	0.380392	0.425646	1.56441	1.11897	0.000334102	0.949655
SH3BP5L	chr1	249104645	249120484	-	15.839	544.779	852.126	53.8628	72.7154	34.3948	53.7992	3.40065	4.59091	1.56417	1.35001	4.07192e-05	0.589837
CHMP2A	chr19	59062933	59066491	-	3.558	237.236	370.935	17.3337	25.3615	66.6768	104.254	4.87174	7.12803	1.56357	1.46314	0.000152375	0.492907
PGRMC1	chrX	118370208	118378429	+	8.221	1605.07	2509.41	4.97014	18.6138	195.24	305.244	0.604566	2.26418	1.56343	3.74513	7.7066e-09	0.0331937
HRASLS	chr3	192958917	192988644	+	29.727	2.77323	5.0152	1.10871	2.24536	0.0932898	0.168708	0.0372965	0.0755326	1.80843	2.02519	0.604695	0.827455
HRASLS2	chr11	63320242	63330855	-	10.613	0	0	0	0	0	0	0	0	#N/A	NA	#N/A	NA
HRASLS5	chr11	63228876	63258680	-	29.804	0	0	0	0	0	0	0	0	#N/A	NA	#N/A	NA
HRC	chr19	49654455	49658681	-	4.226	0	0.961895	0	0	0	0.227614	0	0	Inf	NA	0.949791	NA
HRCT1	chr9	35906189	35907138	+	0.949	0	2.84522	#N/A	#N/A	0	2.99813	#N/A	#N/A	Inf	#N/A	0.446774	#N/A
HRG	chr3	186383741	186396029	+	12.288	0	0	0	0	0	0	0	0	#N/A	NA	#N/A	NA
HRH1	chr3	11178779	11304939	+	126.16	200.775	202.246	30.809	48.1108	1.59143	1.60309	0.244206	0.381348	1.00733	1.56158	0.755014	0.207193
HRH2	chr5	175085040	175113245	+	28.205	0	0	0	0	0	0	0	0	#N/A	NA	#N/A	NA
HRH3	chr20	60790017	60795323	-	5.306	0	0	0	0	0	0	0	0	#N/A	NA	#N/A	NA
HRH4	chr18	22040593	22059921	+	19.328	2.44862	1.36372	0.477106	0.507166	0.126688	0.0705566	0.0246847	0.02624	0.556933	1.063	1	1
HRK	chr12	117298225	117319232	-	21.007	0.324604	1.48371	0	0.533313	0.0154522	0.0706293	0	0.0253874	4.57083	Inf	0.995287	1
HRNR	chr1	152184552	152196672	-	12.12	0	0	0	0	0	0	0	0	#N/A	NA	#N/A	NA
PTPN11	chr12	112856702	112947722	+	91.02	2316.29	3620.18	70.1381	104.233	25.4481	39.7735	0.770579	1.14517	1.56292	1.48612	9.7823e-08	0.183821
TOM1L2	chr17	17746822	17875784	-	128.962	794.164	1240.76	177.188	298.725	6.15812	9.62114	1.37395	2.31638	1.56235	1.68593	5.08981e-06	0.000588062
HS3ST1	chr4	11399988	11430537	-	30.549	0	0.361363	0	0.348857	0	0.011829	0	0.0114196	Inf	Inf	1	1
HS3ST2	chr16	22825860	22927659	+	101.799	2.29134	0	1.19775	0	0.0225085	0	0.0117658	0	0	0	0.477018	0.905111
STOM	chr9	124101266	124132582	-	31.316	1709.05	2669.2	42.9264	36.5052	54.5743	85.2345	1.37075	1.16571	1.56181	0.850414	5.05988e-08	1
PSMB5	chr14	23495060	23504429	-	9.369	807.939	1261.55	37.9527	45.6244	86.2353	134.652	4.05088	4.86972	1.56145	1.20214	8.56269e-07	1
HS3ST4	chr16	25703347	26149009	+	445.662	0	0.602735	0	0.507166	0	0.00135245	0	0.00113801	Inf	Inf	0.970144	0.889898
HS3ST5	chr6	114376750	114384041	-	7.291	0.695816	0.401823	0	0	0.0954349	0.0551122	0	0	0.577485	NA	1	NA
HS3ST6	chr16	1961464	1968324	-	6.86	0	0	0	0	0	0	0	0	#N/A	NA	#N/A	NA
ITGAE	chr17	3617919	3704537	-	86.618	139.312	217.523	40.2843	60.0577	1.60835	2.51129	0.46508	0.693363	1.56141	1.49085	0.00323042	0.359978
HS6ST2	chrX	131760038	132095423	-	335.385	1.79941	0.562274	0.954213	0.517912	0.00536522	0.0016765	0.00284513	0.00154423	0.312476	0.542764	1	1
HS6ST3	chr13	96743093	97491816	+	748.723	8.25561	2.64652	4.76742	2.00485	0.0110263	0.00353471	0.0063674	0.00267769	0.320572	0.420531	0.537708	0.968252
HSBP1	chr16	83841508	83846607	+	5.099	951.779	1173.86	16.3082	13.8541	186.66	230.214	3.19832	2.71703	1.23333	0.849519	0.0325792	0.9606
HSBP1L1	chr18	77724582	77730822	+	6.24	109.409	143.554	25.2665	47.3085	17.5335	23.0054	4.04912	7.58149	1.31209	1.87238	0.243572	0.144926
HSCB	chr22	29138020	29153506	+	15.486	139.461	97.6679	24.7077	21.8352	9.00559	6.30685	1.59549	1.41	0.700326	0.883741	0.0638561	1
HSD11B1	chr1	209859525	209908295	+	48.77	9.6372	0.964098	0.954213	0	0.197605	0.0197682	0.0195656	0	0.100039	0	0.284657	1
HSD11B1L	chr19	5680776	5688534	+	7.758	64.1043	35.6616	10.431	7.2787	8.26299	4.59676	1.34455	0.938218	0.556307	0.697795	0.0301738	0.999798
HSD11B2	chr16	67465036	67471456	+	6.42	0.899707	0.200912	0	0	0.140141	0.0312946	0	0	0.223308	NA	1	NA
HSD17B1	chr17	40704576	40707232	+	2.656	9.47992	4.73035	1.67485	0.533313	3.56925	1.78101	0.630592	0.200795	0.498986	0.318424	0.802476	1
MRPL13	chr8	121408083	121457647	-	49.564	214.031	334.178	39.5479	29.0136	4.31827	6.74235	0.797916	0.585377	1.56136	0.733633	0.0025623	0.467944
HSD17B11	chr4	88257674	88312455	-	54.781	444.521	343.591	19.3322	21.8988	8.11451	6.27207	0.3529	0.399751	0.772946	1.13276	0.180731	1
HSD17B12	chr11	43702143	43878169	+	176.026	808.55	1030.87	125.411	138.043	4.59335	5.85633	0.712456	0.784221	1.27496	1.10073	0.0372048	1
HSD17B13	chr4	88224941	88244058	-	19.117	7.55072	3.4075	0.477106	1.23568	0.394974	0.178244	0.0249572	0.0646378	0.451281	2.58995	0.52683	0.961878
EIF1AX	chrX	20142636	20159966	-	17.33	547.814	855.248	22.5207	31.7011	31.6107	49.3507	1.29952	1.82926	1.5612	1.40765	2.59074e-06	0.853694
HSD17B2	chr16	82068858	82132139	+	63.281	12.2175	14.5202	2.53639	3.08222	0.193068	0.229456	0.0400813	0.0487069	1.18847	1.2152	0.819199	1
HSD17B3	chr9	98997589	99064434	-	66.845	2.36544	3.087	0.823822	2.00485	0.035387	0.0461815	0.0123244	0.0299925	1.30504	2.43359	1	1
HSD17B4	chr5	118788138	118878030	+	89.892	1045.3	954.73	103.665	69.4562	11.6284	10.6209	1.15321	0.772663	0.913358	0.670009	0.756572	0.410349
ABCE1	chr4	146019156	146050676	+	31.52	919.027	1434.21	57.4205	51.3504	29.157	45.5015	1.82172	1.62914	1.56057	0.894288	3.96438e-05	1
HSD17B7	chr1	162760492	162782608	+	22.116	47.2675	38.9872	15.1649	11.9829	2.13725	1.76285	0.685698	0.54182	0.824822	0.790173	0.483142	0.997419
HSD17B8	chr6	33172414	33174608	+	2.194	9.60063	13.5196	2.98938	2.02025	4.37586	6.16209	1.36253	0.920806	1.4082	0.675808	0.417677	1
HSD3B1	chr1	120049826	120057681	+	7.855	0	0	0	0	0	0	0	0	#N/A	NA	#N/A	NA
HSD3B2	chr1	119957554	119965662	+	8.108	0	0	0	0	0	0	0	0	#N/A	NA	#N/A	NA
NDUFA8	chr9	124894745	124922098	-	27.353	158.576	247.372	21.5145	17.2268	5.7974	9.04368	0.786549	0.629797	1.55995	0.800709	0.00288573	1
HSDL1	chr16	84155744	84178800	-	23.056	338.067	269.464	15.8861	12.879	14.6629	11.6874	0.689021	0.558597	0.797074	0.810711	0.163108	1
MCU	chr10	74451889	74647452	+	195.563	343.573	535.794	84.9997	132.687	1.75684	2.73975	0.434641	0.678486	1.55948	1.56103	3.36134e-05	0.0528138
HSF1	chr8	145515251	145538389	+	23.138	621.981	689.704	75.8833	127.224	26.8814	29.8083	3.2796	5.49847	1.10888	1.67657	0.539637	0.0253664
HSF2	chr6	122720696	122754264	+	33.568	238.508	193.991	34.75	27.4483	7.10521	5.77906	1.03521	0.817691	0.813355	0.789877	0.207314	0.747851
HSF2BP	chr21	44949072	45079374	-	130.302	21.7981	22.5376	7.34207	11.3967	0.167289	0.172965	0.0563465	0.087464	1.03393	1.55225	0.858701	0.685828
EIF3F	chr11	8008867	8017718	+	8.851	1348.6	2102.88	34.5819	73.0683	152.367	237.587	3.90712	8.25538	1.55931	2.1129	2.1174e-07	0.00406798
HSF5	chr17	56497528	56565762	-	68.234	2.94055	7.17677	0.309002	0.348857	0.043095	0.105179	0.00452856	0.00511265	2.44062	1.12898	0.252125	1
HSFX1	chrX	148855726	148858517	+	2.791	1.34502	5.69967	0.309002	0.702368	0.481915	2.04216	0.110714	0.251655	4.23759	2.27302	0.433777	1
HSFX2	chrX	148674172	148676970	-	2.798	5.55649	4.17289	0.154501	0.702368	1.98588	1.49138	0.0552183	0.251025	0.750994	4.54605	1	1
HSFY1	chrY	20708574	20750849	+	42.275	0	0	0	0	0	0	0	0	#N/A	NA	#N/A	NA
HSFY2	chrY	20893326	20935621	-	42.295	0	0	0	0	0	0	0	0	#N/A	NA	#N/A	NA
HSH2D	chr19	16244838	16269386	+	24.548	3.58975	11.6377	0.154501	0.507166	0.146234	0.474079	0.00629383	0.0206602	3.24192	3.28261	0.184098	1
DHTKD1	chr10	12110916	12165227	+	54.311	256.951	400.595	26.0044	47.1221	4.7311	7.37595	0.478806	0.867634	1.55904	1.81208	6.23295e-05	0.172987
CRLF3	chr17	29109702	29151778	-	42.076	139.222	217.04	21.161	27.8936	3.30882	5.15829	0.502924	0.662934	1.55895	1.31816	0.000913491	0.807981
MALL	chr2	110841447	110874143	-	32.696	219.523	342.169	8.12763	10.1625	6.71406	10.4652	0.248582	0.310818	1.55869	1.25036	0.000756375	0.973884
HSPA12A	chr10	118430703	118609288	-	178.585	286.668	253.594	78.0542	94.5506	1.60522	1.42002	0.43707	0.529443	0.884626	1.21135	0.367037	0.748243
HSPA12B	chr20	3713317	3733758	+	20.441	0	0	0	0	0	0	0	0	#N/A	NA	#N/A	NA
PERP	chr6	138409642	138428660	-	19.018	1406.1	2191.43	17.5358	18.2057	73.9353	115.229	0.922065	0.957288	1.55851	1.0382	1.15732e-07	1
HSPA14	chr10	14880159	14913740	+	33.581	389.88	458.413	36.2641	39.2723	11.6101	13.651	1.0799	1.16948	1.17578	1.08295	0.21154	0.92712
HSPA1A	chr6	31783291	31785719	+	2.428	1389.48	1332.65	#N/A	#N/A	572.274	548.867	#N/A	#N/A	0.959098	#N/A	0.808642	#N/A
HSPA1B	chr6	31795512	31798031	+	2.519	1292.41	1258.91	#N/A	#N/A	513.064	499.765	#N/A	#N/A	0.974079	#N/A	0.972153	#N/A
HSPA1L	chr6	31777396	31782835	-	5.439	20.4715	21.1463	0.87514	2.51811	3.76383	3.8879	0.160901	0.462972	1.03296	2.87738	1	0.825479
RNF20	chr9	104296131	104325626	+	29.495	444.307	692.052	24.4113	29.843	15.0638	23.4634	0.827642	1.0118	1.5576	1.22251	9.87241e-05	0.99208
TAF13	chr1	109606998	109618624	-	11.626	313.572	488.177	23.8488	40.309	26.9716	41.9901	2.05133	3.46714	1.55683	1.69019	0.000189082	0.523191
HSPA4L	chr4	128702976	128755228	+	52.252	73.778	111.938	8.54346	6.25505	1.41197	2.14227	0.163505	0.119709	1.51722	0.732146	0.0230593	1
HSPA5	chr9	127997127	128003666	-	6.539	800.911	1277.17	9.94083	13.6982	122.482	195.317	1.52024	2.09484	1.59465	1.37797	0.0736407	1
HSPA6	chr1	161494330	161496687	+	2.357	2.69005	2.1229	#N/A	#N/A	1.1413	0.900681	#N/A	#N/A	0.78917	#N/A	0.882427	#N/A
HSPA8	chr11	122928200	122933043	-	4.843	13620.4	16540.9	83.7091	97.6162	2812.39	3415.43	17.2846	20.1561	1.21442	1.16614	0.0119678	0.744559
CSTF2	chrX	100075348	100096509	+	21.161	130.586	203.292	15.3634	11.3398	6.17107	9.6069	0.726025	0.535882	1.55677	0.738104	0.00529613	0.95243
ALCAM	chr3	105085557	105295757	+	210.2	2757.32	4292.04	357.353	388.896	13.1176	20.4188	1.70006	1.85013	1.5566	1.08827	1.18829e-08	0.983264
HSPB11	chr1	54387234	54411981	-	24.747	147.845	215.262	36.8481	28.4928	5.97427	8.69851	1.48899	1.15137	1.45599	0.77325	0.0237194	0.83653
HSPB2	chr11	111783460	111784817	+	1.357	72.1734	104.731	0.309002	2.08096	53.186	77.178	0.227709	1.5335	1.4511	6.73445	0.0750126	0.691562
ENSA	chr1	150594599	150602098	-	7.499	648.124	1008.78	9.77582	10.2325	86.428	134.522	1.30362	1.36452	1.55646	1.04672	1.8739e-06	1
HSPB6	chr19	36245467	36247930	-	2.463	11.5117	10.5069	0.463503	0.773822	4.67385	4.26591	0.188186	0.314179	0.912719	1.66951	1	1
MRPS23	chr17	55916287	55927433	-	11.146	241.977	376.602	16.4894	20.8275	21.7098	33.7881	1.4794	1.86861	1.55635	1.26309	0.00062036	0.901019
COX7B	chrX	77154961	77160881	+	5.92	273.728	425.973	20.8656	13.5721	46.2379	71.9548	3.5246	2.29258	1.55619	0.650452	5.5247e-05	0.675915
HSPB9	chr17	40274756	40275371	+	0.615	0	0	#N/A	#N/A	0	0	#N/A	#N/A	#N/A	#N/A	#N/A	#N/A
RCOR1	chr14	103058996	103196913	+	137.917	456.736	710.418	62.4534	103.43	3.31167	5.15105	0.452833	0.749942	1.55542	1.65611	0.00012344	0.0312321
SSBP1	chr7	141438121	141450288	+	12.167	379.249	589.731	44.7484	35.7927	31.1703	48.4697	3.67785	2.94178	1.555	0.799865	0.000182625	0.918075
TXNDC9	chr2	99935487	99952860	-	17.373	376.679	585.702	38.3047	43.962	21.6818	33.7133	2.20484	2.53048	1.55491	1.14769	0.000733966	1
HSPE1	chr2	198364721	198368187	+	3.466	0	0	0	0	0	0	0	0	#N/A	NA	#N/A	NA
HSPE1-MOB4	chr2	198364721	198418423	+	53.702	10.8333	5.09392	5.41008	4.94183	0.20173	0.0948552	0.100743	0.0920232	0.470208	0.913448	0.24744	1
BCL7C	chr16	30845362	30905623	-	60.261	360.717	560.879	76.7557	181.7	5.98592	9.3075	1.27372	3.01522	1.5549	2.36725	4.017e-05	1.41639e-08
PLOD3	chr7	100849258	100861011	-	11.753	996.754	1549.37	48.6586	62.5921	84.8084	131.828	4.1401	5.32563	1.55442	1.28635	1.36342e-06	0.871663
HTATIP2	chr11	20385231	20405329	+	20.098	143.375	202.822	23.4885	22.5344	7.13379	10.0917	1.1687	1.12122	1.41463	0.959378	0.025834	1
HTATSF1	chrX	135579238	135594505	+	15.267	546.486	704.149	10.9841	12.0674	35.7952	46.1223	0.719465	0.790425	1.2885	1.09863	0.0114178	1
HTN1	chr4	70916132	70924565	+	8.433	0	0	0	0	0	0	0	0	#N/A	NA	#N/A	NA
HTN3	chr4	70894130	70902255	+	8.125	0	0	0	0	0	0	0	0	#N/A	NA	#N/A	NA
HTR1A	chr5	63255875	63258119	-	2.244	0	0	#N/A	#N/A	0	0	#N/A	#N/A	#N/A	#N/A	#N/A	#N/A
HTR1B	chr6	78170565	78173739	-	3.174	0.899707	0.681859	#N/A	#N/A	0.283461	0.214826	#N/A	#N/A	0.757868	#N/A	1	#N/A
HTR1D	chr1	23518388	23521222	-	2.834	0	0.722726	#N/A	#N/A	0	0.25502	#N/A	#N/A	Inf	#N/A	1	#N/A
HTR1E	chr6	87647024	87726397	+	79.373	0	0	0	0	0	0	0	0	#N/A	NA	#N/A	NA
HTR1F	chr3	87841917	88042983	+	201.066	3.02372	2.52473	1.58582	2.10245	0.0150385	0.0125567	0.00788706	0.0104565	0.834973	1.32578	1	1
HTR2A	chr13	47405677	47471211	-	65.534	0	0.200912	0	0	0	0.00306576	0	0	Inf	NA	1	NA
HTR2B	chr2	231972947	231989824	-	16.877	16.3449	11.1097	3.6451	0.784568	0.96847	0.658273	0.21598	0.0464874	0.679704	0.215239	0.912204	0.517608
HTR2C	chrX	113818551	114144624	+	326.073	0.695816	1.20367	1.08096	1.23103	0.00213393	0.00369142	0.00331508	0.00377531	1.72987	1.13883	1	1
HTR3A	chr11	113845797	113861035	+	15.238	0	0	0	0	0	0	0	0	#N/A	NA	#N/A	NA
HTR3B	chr11	113775518	113817283	+	41.765	0	0	0	0	0	0	0	0	#N/A	NA	#N/A	NA
HTR3C	chr3	183770835	183778461	+	7.626	0	0.280036	0	0	0	0.0367212	0	0	Inf	NA	1	NA
HTR3D	chr3	183749332	183757157	+	7.825	0.695816	0	0.360319	0	0.0889222	0	0.0460472	0	0	0	0.970144	1
HTR3E	chr3	183814852	183824783	+	9.931	0	0	0	0	0	0	0	0	#N/A	NA	#N/A	NA
HTR4	chr5	147830595	148034090	-	203.495	1.66963	0	0.823822	0	0.00820476	0	0.00404836	0	0	0	0.415622	0.901283
HTR5A	chr7	154862034	154879102	+	17.068	0.695816	0	0.360319	0	0.0407673	0	0.0211108	0	0	0	0.970144	1
CRCP	chr7	65579805	65619555	+	39.75	348.384	541.464	28.788	42.4428	8.76437	13.6217	0.724226	1.06774	1.55422	1.47432	7.51322e-05	0.461997
TCEA3	chr1	23707402	23751272	-	43.87	139.626	216.97	34.7773	54.7104	3.18273	4.94576	0.792734	1.2471	1.55394	1.57317	0.0064505	0.13966
PACSIN2	chr22	43265772	43411184	-	145.412	553.347	859.819	97.4089	178.961	3.80538	5.91299	0.669882	1.23072	1.55385	1.83721	4.80577e-05	0.0310579
HTRA2	chr2	74756532	74760683	+	4.151	260.054	242.651	21.8964	14.2684	62.6484	58.4559	5.27496	3.43733	0.933079	0.651631	0.67981	0.492907
PSMA4	chr15	78832747	78841604	+	8.857	701.711	1090.05	30.4869	32.6292	79.2267	123.072	3.44213	3.684	1.55342	1.07027	7.60369e-06	1
HTRA4	chr8	38831668	38846181	+	14.513	3.14444	6.26194	1.26321	4.60515	0.216663	0.431471	0.0870402	0.317312	1.99143	3.64558	0.576602	0.65817
HTT	chr4	3076408	3245687	+	169.279	1037.57	1204.13	137.39	188.655	6.12934	7.11326	0.811621	1.11446	1.16053	1.37313	0.60939	0.152369
HUNK	chr21	33245628	33376377	+	130.749	31.9641	65.8171	7.19807	17.3636	0.244469	0.503385	0.0550526	0.132801	2.0591	2.41226	0.0260622	0.254711
HUS1	chr7	48002885	48019222	-	16.337	229.016	269.678	22.5861	29.1574	14.0182	16.5072	1.38251	1.78475	1.17755	1.29094	0.637531	0.998229
HUS1B	chr6	655939	656964	-	1.025	0	0	#N/A	#N/A	0	0	#N/A	#N/A	#N/A	#N/A	#N/A	#N/A
HUWE1	chrX	53559057	53713674	-	154.617	4032.13	5345.91	374.164	406.634	26.0782	34.5752	2.41994	2.62994	1.32583	1.08678	0.0489627	0.90456
HVCN1	chr12	111086491	111127617	-	41.126	45.1736	35.506	4.13636	6.82902	1.09842	0.863347	0.100578	0.166051	0.785991	1.65097	0.615888	0.916565
HYAL1	chr3	50337320	50349812	-	12.492	16.3999	6.34106	6.90268	4.0765	1.31283	0.50761	0.552568	0.326329	0.386654	0.590568	0.111307	0.840752
HYAL2	chr3	50355221	50360281	-	5.06	676.289	510.816	13.6095	10.234	133.654	100.952	2.68962	2.02252	0.755322	0.751972	0.0307346	0.737363
HYAL3	chr3	50330259	50336899	-	6.64	58.5193	52.1789	3.64565	1.74285	8.81315	7.85827	0.549044	0.262477	0.891653	0.478062	0.967164	0.879943
HYAL4	chr7	123485223	123517532	+	32.309	0	0	0	0	0	0	0	0	#N/A	NA	#N/A	NA
VIM	chr10	17270258	17279592	+	9.334	34653.8	53808.7	201.277	436.443	3712.64	5764.81	21.5639	46.7584	1.55275	2.16837	6.62836e-09	1.22672e-09
TSR1	chr17	2225972	2240678	-	14.706	549.906	853.397	22.6065	23.5333	37.3933	58.0305	1.53723	1.60025	1.55189	1.041	3.391e-06	1
HYKK	chr15	78799906	78829715	+	29.809	23.4493	29.1631	1.67485	6.75147	0.786652	0.978333	0.0561861	0.226491	1.24367	4.03109	0.250906	0.114444
CCSAP	chr1	229456752	229478688	-	21.936	135.343	210.021	4.79208	7.20259	6.16992	9.57425	0.218457	0.328346	1.55176	1.50302	0.00478778	0.990998
HYOU1	chr11	118914896	118927957	-	13.061	1519.39	1576.98	34.8266	29.8738	116.33	120.74	2.66646	2.28725	1.03791	0.857786	0.909179	0.937603
POLR2C	chr16	57496551	57505921	+	9.37	493.044	765.05	25.8918	26.298	52.6194	81.6489	2.76327	2.80662	1.55169	1.01569	2.81876e-06	1
HYPM	chrX	37850070	37850570	+	0.5	0.649208	0.200912	#N/A	#N/A	1.29842	0.401823	#N/A	#N/A	0.309472	#N/A	0.841547	#N/A
ZIC1	chr3	147127181	147134506	+	7.325	127.595	197.971	5.70803	6.54786	17.4191	27.0267	0.779253	0.893906	1.55155	1.14713	0.0079539	0.997961
IAPP	chr12	21507894	21532914	+	25.02	0	1.44504	0	0.169055	0	0.0577556	0	0.00675681	Inf	Inf	0.521526	1
PRKCA	chr17	64298926	64806862	+	507.936	1350.26	2094.49	369.097	562.196	2.65832	4.12352	0.72666	1.10682	1.55117	1.52317	1.08481e-06	0.000572064
IARS2	chr1	220267455	220321383	+	53.928	1151.34	1442.43	36.8743	37.7284	21.3496	26.7474	0.683768	0.699607	1.25283	1.02316	0.0126855	1
IBA57	chr1	228353509	228369958	+	16.449	110.937	83.2769	1.85401	4.78961	6.74433	5.06273	0.112713	0.291179	0.750665	2.58338	0.22627	1
IBSP	chr4	88720702	88733601	+	12.899	0	0.480947	0	0.435712	0	0.0372856	0	0.0337787	Inf	Inf	1	1
IBTK	chr6	82879704	82957471	-	77.767	1320.08	1551.84	142.554	134.193	16.9748	19.955	1.83309	1.72558	1.17557	0.941346	0.0941413	1
ICA1	chr7	8152814	8302242	-	149.428	7.96854	6.97945	1.38996	2.77867	0.053327	0.0467078	0.00930187	0.0185954	0.875875	1.9991	1	0.966479
ICA1L	chr2	203637873	203736708	-	98.835	74.0188	73.2607	11.578	8.22767	0.748913	0.741242	0.117144	0.0832465	0.989758	0.710631	0.970144	0.913287
PRELID3B	chr20	57608200	57617901	-	9.701	513.633	796.455	17.9176	28.3397	52.9464	82.1003	1.84698	2.92132	1.55063	1.58167	5.60569e-06	0.445509
ICAM2	chr17	62079955	62097994	-	18.039	5.84356	6.21707	0.360319	0.702368	0.32394	0.344646	0.0199745	0.0389361	1.06392	1.94929	0.889389	1
ICAM3	chr19	10444452	10450510	-	6.058	45.5147	70.6857	7.69188	12.1319	7.51315	11.6682	1.26971	2.00262	1.55303	1.57723	0.110856	0.492907
ICAM4	chr19	10397643	10399260	+	1.617	15.426	12.6276	0.669321	0	9.53992	7.8093	0.413928	0	0.818592	0	0.805903	1
GALNT5	chr2	158114110	158175003	+	60.893	2657.96	4120.98	111.093	136.768	43.6498	67.6758	1.82439	2.24603	1.55043	1.23111	4.54075e-08	0.413454
CAPG	chr2	85621871	85641197	-	19.326	324.242	502.225	10.6363	12.9197	16.7775	25.987	0.55036	0.668513	1.54892	1.21468	1.75461e-05	0.889898
ICE2	chr15	60711808	60771359	-	59.551	420.608	394.422	62.5875	60.4771	7.06298	6.62326	1.05099	1.01555	0.937744	0.966282	0.828789	1
ADIPOR1	chr1	202909953	202927700	-	17.747	832.173	1288.74	34.5034	35.0622	46.8909	72.6175	1.94418	1.97567	1.54865	1.01619	7.63245e-07	1
PPM1K	chr4	89178761	89205983	-	27.222	203.761	315.548	25.0224	56.9194	7.48517	11.5916	0.919199	2.09093	1.54861	2.27473	0.000416338	0.0855753
ICOS	chr2	204801471	204826300	+	24.829	0.324604	0	0.154501	0	0.0130736	0	0.0062226	0	0	0	0.970144	1
ZC3H7B	chr22	41697507	41756151	+	58.644	2170.39	3360.75	115.777	167.761	37.0096	57.3077	1.97424	2.86067	1.54846	1.449	9.00015e-07	0.0952514
ID1	chr20	30193086	30194318	+	1.232	2649.63	2254.38	#N/A	#N/A	2150.68	1829.86	#N/A	#N/A	0.850829	#N/A	0.316418	#N/A
SMIM12	chr1	35315963	35325417	-	9.454	225.244	348.76	7.95952	6.84908	23.8253	36.8902	0.841921	0.724463	1.54836	0.860488	0.000317164	1
ID3	chr1	23884421	23886285	-	1.864	2369.12	2795.43	68.2562	100.642	1270.99	1499.69	36.6182	53.9926	1.17995	1.47447	0.0693574	0.166711
AGBL5	chr2	27274291	27293490	+	19.199	181.183	280.528	10.7295	14.6532	9.43711	14.6116	0.558856	0.763228	1.54832	1.3657	0.000135467	0.605126
IDE	chr10	94211441	94333852	-	122.411	729.652	958.749	81.0949	101.668	5.96067	7.83221	0.66248	0.830549	1.31398	1.2537	0.0119117	0.559554
SGTA	chr19	2754712	2783354	-	28.642	382.185	591.682	33.4843	42.593	13.3435	20.6578	1.16906	1.48708	1.54815	1.27203	0.000831568	0.948839
LDLRAP1	chr1	25870076	25895377	+	25.301	273.209	422.967	48.226	77.0818	10.7984	16.7174	1.90609	3.04659	1.54814	1.59834	0.000268678	0.174136
DPCD	chr10	103348045	103369421	+	21.376	99.7611	154.438	19.0436	21.726	4.66697	7.22483	0.890885	1.01637	1.54808	1.14086	0.00230249	0.825428
IDH3B	chr20	2639036	2644869	-	5.833	450.589	560.94	25.61	19.88	77.2483	96.1666	4.39054	3.40819	1.2449	0.776257	0.0306614	0.853149
IDH3G	chrX	153051221	153059978	-	8.757	403.1	435.589	59.1127	57.4214	46.0317	49.7418	6.75033	6.5572	1.0806	0.971389	0.570102	1
IDI1	chr10	1085359	1102656	-	17.297	362.798	469.239	40.1098	70.5359	20.9746	27.1283	2.31889	4.07793	1.29339	1.75857	0.0757789	0.036205
IDI2	chr10	1064847	1071799	-	6.952	0	0	0	0	0	0	0	0	#N/A	NA	#N/A	NA
IDNK	chr9	86237964	86259045	+	21.081	24.1069	40.6764	8.42357	25.2607	1.14354	1.92953	0.399581	1.19827	1.68734	2.99881	0.108366	0.0458344
IDO1	chr8	39771328	39786309	+	14.981	5.06456	4.56851	0	0	0.338066	0.304954	0	0	0.902054	NA	1	NA
IDO2	chr8	39792474	39873910	+	81.436	0	0.280036	0	0.266656	0	0.00343872	0	0.00327443	Inf	Inf	1	1
KCNMB4	chr12	70760062	70828072	+	68.01	89.9759	139.273	17.9406	20.551	1.32298	2.04783	0.263794	0.302176	1.54789	1.1455	0.00651207	0.709813
IDUA	chr4	980785	998345	+	17.56	260.061	190.963	70.1439	104.264	14.8099	10.8749	3.99452	5.9376	0.734301	1.48644	0.0254897	0.278341
IER2	chr19	13261282	13265722	+	4.44	398.114	316.414	51.8742	53.7027	89.6652	71.2643	11.6834	12.0952	0.794782	1.03525	0.118715	1
MGAT2	chr14	50087489	50090199	+	2.71	524.43	811.502	#N/A	#N/A	193.516	299.447	#N/A	#N/A	1.5474	#N/A	0.000107713	#N/A
IER3IP1	chr18	44681390	44702745	-	21.355	418.92	440.328	28.2543	21.2449	19.6169	20.6194	1.32308	0.994846	1.0511	0.75192	0.635753	1
IER5	chr1	181057638	181059979	+	2.341	523.312	662.262	#N/A	#N/A	223.542	282.897	#N/A	#N/A	1.26552	#N/A	0.038321	#N/A
PHKB	chr16	47495210	47735434	+	240.224	593.891	918.716	113.8	142.409	2.47224	3.82441	0.473723	0.592817	1.54694	1.2514	3.12316e-06	0.303246
IFFO1	chr12	6648694	6665249	-	16.555	516.323	422.147	75.7608	97.0603	31.1884	25.4997	4.57631	5.8629	0.817602	1.28114	0.0579818	0.615589
IFFO2	chr1	19230774	19282826	-	52.052	363.951	512.684	51.174	60.6166	6.99207	9.84947	0.983131	1.16454	1.40866	1.18452	0.0383578	0.673558
JRKL	chr11	96123158	96126727	+	3.569	94.4752	146.024	#N/A	#N/A	26.471	40.9144	#N/A	#N/A	1.54563	#N/A	0.00311212	#N/A
IFI27	chr14	94577079	94583036	+	5.957	5.74127	7.4564	0.772504	0.871423	0.963785	1.2517	0.12968	0.146286	1.29874	1.12805	1	1
AAED1	chr9	99403533	99417599	-	14.066	198.581	306.76	11.7874	22.5875	14.1178	21.8086	0.838009	1.60582	1.54476	1.91624	0.00181967	0.223704
UQCC2	chr6	33664538	33679528	-	14.99	193.353	298.619	49.3673	54.1846	12.8988	19.9212	3.29335	3.61472	1.54442	1.09758	0.00462354	1
EMC8	chr16	85812230	85833148	-	20.918	231.912	357.987	35.3691	52.4955	11.0867	17.1138	1.69085	2.50959	1.54363	1.48422	0.000643641	0.498215
CHTF8	chr16	69151912	69166493	-	14.581	485.555	749.13	20.2623	18.1221	33.3005	51.3771	1.38964	1.24285	1.54283	0.894373	0.00293323	1
IFI44	chr1	79115474	79129763	+	14.289	108.351	65.6453	31.3122	14.126	7.58285	4.59411	2.19135	0.988592	0.605856	0.451133	0.219308	0.486103
IFI44L	chr1	79086067	79111830	+	25.763	3.71047	3.53149	1.02964	0.169055	0.144023	0.137076	0.0399659	0.00656194	0.951764	0.164189	1	1
NDUFB5	chr3	179322575	179342288	+	19.713	316.112	486.831	15.3052	18.8212	16.0357	24.6959	0.776403	0.954762	1.54006	1.22972	0.00695256	0.820622
IFIH1	chr2	163123589	163175218	-	51.629	55.0331	33.8188	7.99779	10.4745	1.06593	0.655034	0.154909	0.202879	0.614517	1.30967	0.113547	0.996369
NUP37	chr12	102467967	102513909	-	45.942	168.416	259.318	29.3153	44.4584	3.66583	5.64447	0.638094	0.967707	1.53975	1.51656	0.000356126	0.168076
IFIT1B	chr10	91137813	91144962	+	7.149	0	0	0	0	0	0	0	0	#N/A	NA	#N/A	NA
PSMD11	chr17	30771481	30810337	+	38.856	570.622	878.594	109.952	117.71	14.6856	22.6115	2.82973	3.02938	1.53971	1.07055	9.72522e-05	1
CBR1	chr21	37442222	37445475	+	3.253	502.189	773.155	3.10307	3.35729	154.377	237.674	0.953911	1.03206	1.53957	1.08192	5.20185e-06	1
VAMP3	chr1	7831329	7841492	+	10.163	1198.01	1843.72	70.8915	205.065	117.879	181.415	6.97545	20.1777	1.53899	2.89267	1.84214e-07	2.69451e-08
STRAP	chr12	16035288	16056412	+	21.124	894.467	1376.05	56.6218	49.0659	42.3436	65.1414	2.68045	2.32275	1.5384	0.866555	7.35943e-07	1
DSP	chr6	7541808	7586950	+	45.142	2175.35	3346.19	34.0535	41.2594	48.1891	74.1258	0.754364	0.913992	1.53823	1.2116	7.50034e-07	0.879836
RPS17	chr15	82821158	82824952	-	3.794	2876.06	4421.94	25.6158	35.9949	758.054	1165.51	6.75166	9.48731	1.5375	1.40518	2.02851e-05	0.600247
RPA2	chr1	28218035	28241308	-	23.273	252.404	387.586	11.3239	19.7842	10.8453	16.6539	0.486569	0.85009	1.53558	1.74711	0.000118827	0.42399
IFITM5	chr11	298200	299526	-	1.326	0	0	0	0	0	0	0	0	#N/A	NA	#N/A	NA
IFNA1	chr9	21440453	21441315	+	0.862	0	0	#N/A	#N/A	0	0	#N/A	#N/A	#N/A	#N/A	#N/A	#N/A
IFNA10	chr9	21206180	21207142	-	0.962	0	0	#N/A	#N/A	0	0	#N/A	#N/A	#N/A	#N/A	#N/A	#N/A
IFNA13	chr9	21367371	21368075	-	0.704	0	0	#N/A	#N/A	0	0	#N/A	#N/A	#N/A	#N/A	#N/A	#N/A
IFNA14	chr9	21239201	21239978	-	0.777	0	0	#N/A	#N/A	0	0	#N/A	#N/A	#N/A	#N/A	#N/A	#N/A
IFNA16	chr9	21216372	21217310	-	0.938	0	0	#N/A	#N/A	0	0	#N/A	#N/A	#N/A	#N/A	#N/A	#N/A
IFNA17	chr9	21227242	21228221	-	0.979	0	0	#N/A	#N/A	0	0	#N/A	#N/A	#N/A	#N/A	#N/A	#N/A
IFNA2	chr9	21384254	21385396	-	1.142	0	0	#N/A	#N/A	0	0	#N/A	#N/A	#N/A	#N/A	#N/A	#N/A
IFNA21	chr9	21165636	21166659	-	1.023	0	0	#N/A	#N/A	0	0	#N/A	#N/A	#N/A	#N/A	#N/A	#N/A
IFNA4	chr9	21186617	21187598	-	0.981	0	0	#N/A	#N/A	0	0	#N/A	#N/A	#N/A	#N/A	#N/A	#N/A
IFNA5	chr9	21304613	21305312	-	0.699	0.695816	0	#N/A	#N/A	0.995445	0	#N/A	#N/A	0	#N/A	0.970144	#N/A
IFNA6	chr9	21350317	21350886	-	0.569	0	0	#N/A	#N/A	0	0	#N/A	#N/A	#N/A	#N/A	#N/A	#N/A
IFNA7	chr9	21201468	21202204	-	0.736	0	0	#N/A	#N/A	0	0	#N/A	#N/A	#N/A	#N/A	#N/A	#N/A
IFNA8	chr9	21409146	21410184	+	1.038	0	0	#N/A	#N/A	0	0	#N/A	#N/A	#N/A	#N/A	#N/A	#N/A
YBX3	chr12	10851676	10875953	-	24.277	619.828	951.67	81.7998	78.3828	25.5315	39.2005	3.36944	3.22869	1.53538	0.958228	0.00172439	1
STT3A	chr11	125462690	125492654	+	29.964	1636.53	2511.7	55.4518	58.2437	54.6166	83.824	1.85061	1.94379	1.53477	1.05035	1.90686e-07	1
IFNB1	chr9	21077104	21077962	-	0.858	0	0	#N/A	#N/A	0	0	#N/A	#N/A	#N/A	#N/A	#N/A	#N/A
IFNE	chr9	21480838	21482312	-	1.474	32.846	6.70382	#N/A	#N/A	22.2836	4.54804	#N/A	#N/A	0.204098	#N/A	0.0892528	#N/A
IFNG	chr12	68548550	68553521	-	4.971	0	0	0	0	0	0	0	0	#N/A	NA	#N/A	NA
TAF6	chr7	99704693	99717481	-	12.788	403.113	618.59	31.734	38.1552	31.5228	48.3727	2.48155	2.98367	1.53453	1.20234	0.000491505	1
PTPRJ	chr11	48002110	48192394	+	190.284	460.857	706.287	89.2737	170.84	2.42194	3.71175	0.46916	0.897814	1.53255	1.91366	2.13188e-05	4.63387e-05
IFNK	chr9	27524312	27526496	+	2.184	0	0	0	0	0	0	0	0	#N/A	NA	#N/A	NA
IFNL1	chr19	39786965	39789312	+	2.347	0	0	0	0	0	0	0	0	#N/A	NA	#N/A	NA
IFNL2	chr19	39759157	39760732	+	1.575	0	0	0	0	0	0	0	0	#N/A	NA	#N/A	NA
IFNL3	chr19	39734246	39735717	-	1.471	0	0	0	0	0	0	0	0	#N/A	NA	#N/A	NA
IFNLR1	chr1	24480647	24513765	-	33.118	15.3694	11.9906	0.309002	0	0.46408	0.362058	0.00933033	0	0.780164	0	0.527316	1
IFNW1	chr9	21140631	21141900	-	1.269	0	0	#N/A	#N/A	0	0	#N/A	#N/A	#N/A	#N/A	#N/A	#N/A
ENPP2	chr8	120569317	120685816	-	116.499	550.614	843.825	21.148	49.5007	4.72634	7.2432	0.181529	0.424902	1.53252	2.34068	4.85646e-06	0.0501541
RRP15	chr1	218458629	218511325	+	52.696	207.797	318.348	33.8948	39.7141	3.94331	6.04122	0.643214	0.753645	1.53202	1.17169	0.00192592	0.929846
IFT122	chr3	129158879	129239350	+	80.471	200.874	255.211	43.4235	63.2389	2.49623	3.17146	0.539616	0.78586	1.2705	1.45633	0.245168	0.33031
IFT140	chr16	1560428	1662109	-	101.681	416.831	302.797	105.99	105.77	4.0994	2.97792	1.04238	1.04022	0.726427	0.997929	0.0151874	1
IFT172	chr2	27667240	27712678	-	45.438	262.041	273.317	39.1745	42.7557	5.76701	6.01517	0.862153	0.940967	1.04303	1.09141	0.827226	1
IFT20	chr17	26655351	26662515	-	7.164	300.686	236.838	38.3774	31.1838	41.9719	33.0595	5.35697	4.35284	0.787658	0.812556	0.0923094	0.918536
IFT22	chr7	100956648	100965104	-	8.456	179.572	199.398	0.720639	5.29678	21.236	23.5806	0.0852222	0.626393	1.11041	7.35011	0.779871	0.157895
GLRB	chr4	157997277	158093242	+	95.965	87.9834	134.741	14.3196	13.7972	0.916827	1.40406	0.149217	0.143773	1.53144	0.963516	0.00590026	1
IFT43	chr14	76452096	76550416	+	98.32	251.742	207.554	81.8469	75.0723	2.56043	2.11101	0.832454	0.763551	0.824474	0.917228	0.145159	1
IFT46	chr11	118415243	118436791	-	21.548	226.177	248.993	16.2291	19.3961	10.4964	11.5553	0.753162	0.900134	1.10088	1.19514	0.948398	1
IFT52	chr20	42219253	42275936	+	56.683	273.765	314.535	22.9538	26.0868	4.82976	5.54901	0.40495	0.460223	1.14892	1.1365	0.310168	0.99323
IFT57	chr3	107879659	107941417	-	61.758	491.26	542.178	60.4738	46.289	7.95459	8.77907	0.979205	0.749522	1.10365	0.765439	0.255779	0.539501
IFT74	chr9	26947037	27062931	+	115.894	212.306	221.08	45.4047	52.3291	1.8319	1.9076	0.391777	0.451526	1.04133	1.15251	0.654022	0.796694
PDCD11	chr10	105156412	105206019	+	49.607	551.394	844.382	60.9562	81.2924	11.1152	17.0214	1.22878	1.63873	1.53136	1.33362	0.000216315	0.838131
IFT81	chr12	110562140	110656600	+	94.46	301.287	221.641	46.7711	33.7817	3.18957	2.3464	0.495141	0.35763	0.735647	0.722279	0.0497062	0.619907
IFT88	chr13	21140955	21265576	+	124.621	233.256	179.117	57.7211	58.4807	1.87172	1.4373	0.463173	0.469268	0.767901	1.01316	0.120402	1
FBN1	chr15	48700503	48937985	-	237.482	13888.3	21258	689.052	1010.09	58.4815	89.5143	2.90149	4.25334	1.53064	1.46591	1.66305e-05	0.00235913
IGDCC3	chr15	65619465	65670378	-	50.913	2.29134	0.361363	1.19775	0.348857	0.045005	0.00709765	0.0235253	0.00685202	0.157708	0.291261	0.718829	1
ZNF668	chr16	31072164	31085641	-	13.477	159.59	244.235	18.2873	30.1573	11.8417	18.1223	1.35693	2.23768	1.53039	1.64908	0.00355355	0.27844
IGF1	chr12	102789645	102874423	-	84.778	21.844	35.223	3.15439	3.88595	0.257661	0.415473	0.0372077	0.0458368	1.61248	1.23192	0.291297	1
IGF1R	chr15	99191768	99507759	+	315.991	1779.3	1618.37	501.666	508.173	5.63086	5.12157	1.58759	1.60819	0.909554	1.01297	0.885629	1
IGF2	chr11	2150342	2170833	-	20.491	0	0	0	0	0	0	0	0	#N/A	NA	#N/A	NA
IGF2BP1	chr17	47074774	47133507	+	58.733	315.429	247.351	32.3038	28.844	5.37056	4.21144	0.550011	0.491104	0.784172	0.892899	0.135161	0.991751
POMGNT1	chr1	46654353	46685977	-	31.624	751.394	1149.59	51.2244	66.0217	23.7602	36.3517	1.61979	2.08771	1.52994	1.28887	9.35108e-06	0.811677
IGF2BP3	chr7	23349828	23509995	-	160.167	259.582	326.868	62.1931	78.928	1.62069	2.0408	0.388301	0.492786	1.25921	1.26908	0.110866	0.539622
CHRM2	chr7	136553399	136701771	+	148.372	945.165	1445.61	290.08	402.653	6.37024	9.74312	1.95508	2.71381	1.52948	1.38808	5.3045e-05	0.0353723
IGFALS	chr16	1840414	1844909	-	4.495	0	0	0	0	0	0	0	0	#N/A	NA	#N/A	NA
IGFBP1	chr7	45927959	45933267	+	5.308	4.86067	0	0.154501	0	0.915726	0	0.0291072	0	0	0	0.0722228	1
RPS5	chr19	58898636	58906171	+	7.535	2016.3	3083.19	19.7192	36.5258	267.592	409.183	2.61701	4.84749	1.52913	1.8523	1.96754e-07	0.477999
IGFBP3	chr7	45951844	45960871	-	9.027	23926.2	22308.9	323.963	212.139	2650.51	2471.35	35.8882	23.5005	0.932404	0.654826	0.735579	0.00372711
PSMA6	chr14	35747764	35786685	+	38.921	688.247	1052.25	48.0899	64.208	17.6832	27.0356	1.23558	1.6497	1.52889	1.33517	5.99191e-06	0.763052
IGFBP5	chr2	217536828	217560272	-	23.444	30051.8	26620.6	186.038	113.712	1281.86	1135.5	7.9354	4.85035	0.885824	0.611229	0.553497	0.00367253
IGFBP6	chr12	53491436	53496128	+	4.692	1756.13	1992.35	8.97666	18.1459	374.282	424.627	1.91318	3.86741	1.13451	2.02145	0.199143	0.207174
PCGF5	chr10	92922769	93044088	+	121.319	423.168	646.465	51.6662	67.2734	3.48806	5.32864	0.425871	0.554516	1.52768	1.30208	0.000876469	0.597253
GFM1	chr3	158362317	158410361	+	48.044	459.904	702.343	58.0693	66.0905	9.57256	14.6188	1.20867	1.37562	1.52715	1.13813	6.68445e-05	0.831221
IGFL1	chr19	46733009	46734500	+	1.491	0	0	0	0	0	0	0	0	#N/A	NA	#N/A	NA
IGFL2	chr19	46651039	46664561	+	13.522	0	0	0	0	0	0	0	0	#N/A	NA	#N/A	NA
IGFL3	chr19	46623328	46627931	-	4.603	0	0	0	0	0	0	0	0	#N/A	NA	#N/A	NA
IGFL4	chr19	46543006	46544274	-	1.268	0	0	0	0	0	0	0	0	#N/A	NA	#N/A	NA
IGFLR1	chr19	36229702	36233351	-	3.649	7.90282	6.90073	0.823822	1.37859	2.16575	1.89113	0.225767	0.377799	0.873198	1.67341	0.751426	1
IGFN1	chr1	201159953	201198080	+	38.127	2.41205	0	0	0	0.0632636	0	0	0	0	NA	0.536498	NA
IGHMBP2	chr11	68671319	68708069	+	36.75	201.928	179.364	46.3395	50.6798	5.49463	4.88066	1.26094	1.37904	0.888261	1.09366	0.630415	1
IGIP	chr5	139505521	139508391	+	2.87	130.344	155.933	#N/A	#N/A	45.4159	54.3322	#N/A	#N/A	1.19633	#N/A	0.205299	#N/A
IGLL1	chr22	23915312	23922495	-	7.183	0	0.361363	0	0.348857	0	0.0503081	0	0.048567	Inf	Inf	1	1
IGLL5	chr22	23229960	23238014	+	8.054	0	0	0	0	0	0	0	0	#N/A	NA	#N/A	NA
IGLON5	chr19	51815102	51834102	+	19	0	0	0	0	0	0	0	0	#N/A	NA	#N/A	NA
IGSF1	chrX	130407480	130423403	-	15.923	0	0	0	0	0	0	0	0	#N/A	NA	#N/A	NA
IGSF10	chr3	151153778	151176497	-	22.719	8.86825	0.560072	0	0	0.390345	0.0246521	0	0	0.0631547	NA	0.0467681	NA
IGSF11	chr3	118619477	118864898	-	245.421	14.1917	8.43069	7.17396	6.79678	0.0578259	0.034352	0.0292313	0.0276944	0.594058	0.947424	0.576475	1
IGSF21	chr1	18434240	18704977	+	270.737	0.899707	0	0.477106	0	0.00332318	0	0.00176225	0	0	0	0.970144	1
IGSF22	chr11	18725852	18747777	-	21.925	0.695816	2.88609	0.360319	0.615513	0.0317362	0.131635	0.0164342	0.0280736	4.14778	1.70824	0.504353	1
IGSF23	chr19	45116940	45140081	+	23.141	0	2.24469	0	0.533313	0	0.0970007	0	0.0230462	Inf	Inf	0.319204	1
IGSF3	chr1	117117020	117210377	-	93.357	3.96097	3.68533	0.309002	0.88217	0.0424282	0.0394757	0.00330989	0.00944942	0.930412	2.8549	1	1
IGSF5	chr21	41117334	41174023	+	56.689	3.88686	0.84231	0.477106	0.348857	0.0685646	0.0148584	0.00841621	0.00615387	0.216707	0.731193	0.67251	1
IGSF6	chr16	21652605	21663987	-	11.382	0	0	0	0	0	0	0	0	#N/A	NA	#N/A	NA
IGSF8	chr1	160061129	160068618	-	7.489	261.706	226.389	17.3195	12.2603	34.9454	30.2295	2.31266	1.63711	0.86505	0.707889	0.387729	0.806826
IGSF9	chr1	159896829	159915386	-	18.557	1.79941	0.602735	0.954213	0.169055	0.0969668	0.0324802	0.0514206	0.00911005	0.334962	0.177167	1	1
IGSF9B	chr11	133778520	133826649	-	48.129	3.01465	0.200912	1.33864	0.169055	0.0626369	0.00417444	0.0278136	0.00351255	0.0666451	0.126289	0.294986	0.948377
IHH	chr2	219919142	219925238	-	6.096	0	0.840108	0	0.266656	0	0.137813	0	0.0437428	Inf	Inf	0.91603	1
ANO6	chr12	45609770	45834187	+	224.417	2034.57	3106.18	196.772	217.245	9.06602	13.8411	0.876812	0.968041	1.5267	1.10405	1.32135e-07	0.943732
DNAJC11	chr1	6694228	6761966	-	67.738	445.747	680.193	66.9706	113.823	6.58046	10.0415	0.988671	1.68034	1.52596	1.6996	0.000191992	0.0313262
EIF4A1	chr17	7476024	7482324	+	6.3	5584.05	8516.57	142.102	181.272	886.357	1351.84	22.5559	28.7733	1.52516	1.27564	1.51697e-08	0.642609
CCDC18	chr1	93646273	93744287	+	98.014	184.538	281.38	50.712	109.662	1.88277	2.87081	0.517396	1.11884	1.52478	2.16244	0.00802391	0.00045127
STYX	chr14	53196883	53241707	+	44.824	330.7	504.175	13.455	24.5645	7.37773	11.2479	0.300174	0.54802	1.52457	1.82568	0.000233265	0.440719
IKBKG	chrX	153770455	153793261	+	22.806	251.438	282.81	60.0548	68.008	11.0251	12.4007	2.63329	2.98202	1.12477	1.13243	0.598915	1
IKZF1	chr7	50343679	50472799	+	129.12	0	0	0	0	0	0	0	0	#N/A	NA	#N/A	NA
IKZF2	chr2	213864408	214016333	-	151.925	260.756	220.879	79.1816	75.8481	1.71634	1.45387	0.521189	0.499247	0.847074	0.957901	0.578206	1
IKZF3	chr17	37913968	38020441	-	106.473	4.53607	5.82105	0	0	0.042603	0.0546716	0	0	1.28328	NA	0.719031	NA
IKZF4	chr12	56414689	56432219	+	17.53	30.5174	23.7031	2.62597	2.16316	1.74087	1.35214	0.149798	0.123397	0.776705	0.823757	0.667681	1
RPL27A	chr11	8703995	8711419	+	7.424	2748.01	4189.29	36.0065	67.0137	370.152	564.29	4.85002	9.02663	1.52448	1.86115	8.95882e-08	0.193797
IL10	chr1	206940948	206945839	-	4.891	0	0.280036	0	0	0	0.0572553	0	0	Inf	NA	1	NA
IL10RA	chr11	117857106	117872198	+	15.092	0	0	0	0	0	0	0	0	#N/A	NA	#N/A	NA
IL10RB	chr21	34638665	34669539	+	30.874	312.819	405.096	27.2441	31.5774	10.1321	13.1209	0.882428	1.02278	1.29499	1.15906	0.0136958	0.904275
EIF2AK2	chr2	37332281	37384190	-	51.909	364.788	555.964	32.1005	32.1438	7.02745	10.7104	0.6184	0.619234	1.52408	1.00135	0.000144097	1
IL11RA	chr9	34652182	34661899	+	9.717	400.059	330.239	61.8947	61.1261	41.1711	33.9857	6.36973	6.29064	0.825476	0.987582	0.0598	1
IL12A	chr3	159706623	159713806	+	7.183	14.7477	5.97309	2.96272	1.83579	2.05314	0.83156	0.412463	0.255575	0.405019	0.61963	0.086002	0.920496
IL12B	chr5	158741791	158757481	-	15.69	0.899707	0.200912	0.477106	0	0.0573427	0.0128051	0.0304083	0	0.223308	0	1	1
IL12RB1	chr19	18169805	18209626	-	39.821	1.22431	0.722726	0	0	0.0307454	0.0181494	0	0	0.590312	NA	0.998551	NA
IL12RB2	chr1	67773047	67862583	+	89.536	0	0.200912	0	0	0	0.00224392	0	0	Inf	NA	1	NA
IL13	chr5	131993865	131996801	+	2.936	0	0	0	0	0	0	0	0	#N/A	NA	#N/A	NA
IL13RA1	chrX	117861559	117928496	+	66.937	1504.48	1724.46	79.4195	70.0549	22.476	25.7625	1.18648	1.04658	1.14622	0.882087	0.121107	0.794675
IL13RA2	chrX	114238538	114252207	-	13.669	26.9924	10.3429	2.54003	1.40008	1.97472	0.756668	0.185824	0.102428	0.383177	0.551206	0.0438323	1
IL15	chr4	142557749	142655140	+	97.391	53.9204	80.6907	20.5022	40.8321	0.553649	0.828523	0.210514	0.41926	1.49648	1.9916	0.214645	0.116865
IL15RA	chr10	5994334	6020150	-	25.816	43.9208	34.1796	8.97921	6.38489	1.7013	1.32397	0.347816	0.247323	0.778209	0.711076	0.696788	0.977098
IL16	chr15	81489219	81605104	+	115.885	0.649208	1.32326	0.309002	0.169055	0.00560217	0.0114187	0.00266645	0.00145882	2.03827	0.547101	1	1
IL17A	chr6	52051185	52055436	+	4.251	0	0	0	0	0	0	0	0	#N/A	NA	#N/A	NA
IL17B	chr5	148753830	148783765	-	29.935	0.899707	0.401823	0	0.169055	0.0300553	0.0134232	0	0.00564741	0.446616	Inf	1	1
IL17C	chr16	88705001	88706882	+	1.881	0	0.602735	0	0	0	0.320433	0	0	Inf	NA	1	NA
IL17D	chr13	21277482	21297237	+	19.755	11.3353	5.49655	0	0.697713	0.573794	0.278236	0	0.0353183	0.484906	Inf	0.131183	1
IL17F	chr6	52101484	52109298	-	7.814	0	0	0	0	0	0	0	0	#N/A	NA	#N/A	NA
IL17RA	chr22	17565849	17596584	+	30.735	399.196	431.911	27.3084	30.387	12.9883	14.0527	0.888513	0.988678	1.08195	1.11273	0.743087	0.928799
HS6ST1	chr2	129023054	129076171	-	53.117	340.957	519.039	54.1131	75.8775	6.41897	9.77163	1.01875	1.4285	1.5223	1.4022	0.000465842	0.255403
IL17RC	chr3	9958758	9975305	+	16.547	252.281	276.699	21.1437	23.2045	15.2463	16.722	1.27779	1.40234	1.09679	1.09747	0.483321	0.794011
IL17RD	chr3	57124010	57204345	-	80.335	33.2166	11.6804	0.309002	0.435712	0.413476	0.145396	0.00384642	0.00542368	0.351642	1.41006	0.0229189	1
C12orf10	chr12	53693470	53700965	+	7.495	202.869	308.817	7.91871	24.1889	27.0673	41.2031	1.05653	3.22734	1.52225	3.05465	0.00132902	0.161231
IL17REL	chr22	50432942	50451055	-	18.113	0	1.72549	0	0.697713	0	0.0952623	0	0.03852	Inf	Inf	0.777458	1
AK2	chr1	33473541	33502512	-	28.971	678.584	1032.97	44.8935	54.7502	23.4229	35.6554	1.5496	1.88983	1.52225	1.21956	6.78282e-06	0.78587
IL18BP	chr11	71709958	71713965	+	4.007	39.1617	16.9668	5.1796	2.68107	9.77333	4.23428	1.29264	0.669096	0.433249	0.517621	0.0488989	0.98796
LYRM2	chr6	90341943	90348474	-	6.531	315.402	479.994	2.00796	3.37878	48.2931	73.4947	0.307451	0.517345	1.52185	1.68269	3.20216e-05	1
IL18RAP	chr2	103035250	103069025	+	33.775	0	0	0	0	0	0	0	0	#N/A	NA	#N/A	NA
IL19	chr1	206972215	207016326	+	44.111	9.35013	1.16281	4.32803	0.871423	0.211968	0.0263609	0.0981167	0.0197552	0.124363	0.201344	0.101437	0.745356
LNPK	chr2	176788620	176867567	-	78.947	720.874	1097.02	47.1476	69.0957	9.13111	13.8956	0.597206	0.875217	1.52179	1.46552	1.35043e-06	0.192264
CRYZ	chr1	75171170	75199092	-	27.922	257.71	392.146	22.8458	23.7093	9.22964	14.0444	0.818202	0.849127	1.52166	1.0378	0.00049048	1
IL1F10	chr2	113825547	113833427	+	7.88	0	0	0	0	0	0	0	0	#N/A	NA	#N/A	NA
GATB	chr4	152591808	152682175	-	90.367	162.631	247.408	29.5432	41.9243	1.79968	2.73781	0.326925	0.463934	1.52128	1.41908	0.00251441	0.430114
IL1R2	chr2	102608306	102644885	+	36.579	2.52273	0.200912	0.477106	0.169055	0.0689665	0.00549254	0.0130432	0.00462165	0.0796407	0.354335	0.385968	1
IL1RAP	chr3	190231840	190374986	+	143.146	140.686	133.875	27.8856	30.904	0.982814	0.935237	0.194806	0.215892	0.951591	1.10824	0.852383	1
ASCC2	chr22	30184597	30234293	-	49.696	339.864	517.016	54.3588	109.181	6.83886	10.4036	1.09383	2.19697	1.52124	2.00852	0.00077049	0.0106275
IL1RAPL2	chrX	103810996	105011822	+	1200.83	13.8396	26.0463	3.26067	7.10033	0.0115251	0.0216903	0.00271536	0.00591287	1.88201	2.17757	0.0892195	0.189104
IL1RL1	chr2	102927962	102968497	+	40.535	0.695816	0	0	0	0.0171658	0	0	0	0	NA	0.970144	NA
RPS28	chr19	8386384	8387280	+	0.896	445.725	677.973	7.07023	7.6537	497.461	756.667	7.89088	8.54208	1.52106	1.08252	0.0082954	0.98796
RPL7L1	chr6	42847354	42857634	+	10.28	1334	2028.61	99.532	227.322	129.767	197.335	9.68211	22.1131	1.52069	2.28391	1.58918e-06	5.83269e-07
IL2	chr4	123372625	123377650	-	5.025	0	0	0	0	0	0	0	0	#N/A	NA	#N/A	NA
IL20	chr1	207039154	207042568	+	3.414	4.16486	0.361363	0.463503	0	1.21993	0.105847	0.135765	0	0.0867647	0	0.248426	1
IL20RA	chr6	137321108	137366317	-	45.209	0	0.200912	0	0	0	0.00444406	0	0	Inf	NA	1	NA
IL20RB	chr3	136676707	136729927	+	53.22	26.1021	22.3854	10.9699	11.9591	0.490456	0.42062	0.206124	0.22471	0.85761	1.09017	0.554191	1
IL21	chr4	123533783	123542212	-	8.429	0.899707	0	0.477106	0	0.106739	0	0.056603	0	0	0	0.970144	1
SERBP1	chr1	67873493	67896123	-	22.63	1804.45	2743.48	90.4103	80.0637	79.737	121.232	3.99515	3.53795	1.5204	0.88556	1.62916e-07	0.932562
IL22	chr12	68642025	68647281	-	5.256	0	0	0	0	0	0	0	0	#N/A	NA	#N/A	NA
IL22RA1	chr1	24446261	24469775	-	23.514	0.695816	0.681859	0.360319	0.266656	0.0295916	0.028998	0.0153236	0.0113403	0.979942	0.740056	1	1
IL22RA2	chr6	137464957	137494785	-	29.828	0	0	0	0	0	0	0	0	#N/A	NA	#N/A	NA
IL23A	chr12	56732663	56734194	+	1.531	0.649208	0.200912	0	0	0.424042	0.131229	0	0	0.309472	NA	0.837837	NA
IL23R	chr1	67632169	67725662	+	93.493	1.59552	2.16337	0.837426	1.92265	0.0170657	0.0231393	0.0089571	0.0205646	1.3559	2.2959	0.912581	0.9715
PDIA6	chr2	10923517	10978103	-	54.586	2350.96	3571.93	35.8509	34.6951	43.069	65.4367	0.656779	0.635604	1.51935	0.967759	6.96731e-08	1
IL25	chr14	23842018	23845612	+	3.594	0	0	0	0	0	0	0	0	#N/A	NA	#N/A	NA
IL26	chr12	68595129	68619571	-	24.442	0	0	0	0	0	0	0	0	#N/A	NA	#N/A	NA
IL27	chr16	28510683	28518155	-	7.472	0	0	0	0	0	0	0	0	#N/A	NA	#N/A	NA
RPS27A	chr2	55459039	55462989	+	3.95	2700.1	4102.38	21.4669	30.4776	683.57	1038.58	5.43466	7.71586	1.51934	1.41975	9.10123e-08	0.848835
IL2RA	chr10	6052657	6104333	-	51.676	0.324604	1.285	0.154501	1.38468	0.00628152	0.0248665	0.0029898	0.0267954	3.95867	8.96228	1	0.9582
IL2RB	chr22	37521878	37571158	-	49.28	2.19812	3.0888	0.154501	2.25001	0.0446048	0.0626785	0.00313516	0.0456577	1.4052	14.5631	1	0.777984
IL2RG	chrX	70327254	70331481	-	4.227	0	0	0	0	0	0	0	0	#N/A	NA	#N/A	NA
IL3	chr5	131396347	131398896	+	2.549	0	0	0	0	0	0	0	0	#N/A	NA	#N/A	NA
IL31	chr12	122656577	122658746	-	2.169	0	0	0	0	0	0	0	0	#N/A	NA	#N/A	NA
IL31RA	chr5	55147207	55218682	+	71.475	2.24473	1.9282	0.631607	0	0.0314058	0.0269772	0.00883676	0	0.858987	0	1	1
IL32	chr16	3115313	3119820	+	4.507	14.1076	8.01826	1.58582	1.02508	3.13014	1.77907	0.351857	0.227441	0.568367	0.646402	0.477567	1
IL33	chr9	6215149	6257983	+	42.834	1.94762	1.00276	0	0	0.0454691	0.0234104	0	0	0.514864	NA	0.629342	NA
YWHAG	chr7	75956108	75988342	-	32.234	1799.44	2733.06	70.964	74.114	55.8241	84.7881	2.20153	2.29925	1.51884	1.04439	1.88967e-06	1
IL36A	chr2	113763038	113765621	+	2.583	0	0	0	0	0	0	0	0	#N/A	NA	#N/A	NA
IL36B	chr2	113779668	113810444	-	30.776	0	0	0	0	0	0	0	0	#N/A	NA	#N/A	NA
IL36G	chr2	113735596	113743249	+	7.653	0.899707	0.401823	0.477106	0.338111	0.117563	0.0525053	0.0623424	0.0441801	0.446616	0.708669	1	1
IL36RN	chr2	113816215	113822321	+	6.106	1.02042	0	0	0	0.167118	0	0	0	0	NA	0.662799	NA
IL37	chr2	113670548	113676459	+	5.911	2.81983	3.16833	0.837426	2.18465	0.477048	0.536006	0.141672	0.369591	1.12359	2.60877	0.982474	0.961693
IL3RA	chrX	1455509	1501582	+	46.073	4.61925	2.68518	2.26875	0.169055	0.100259	0.058281	0.0492424	0.00366929	0.581302	0.0745149	1	0.886022
IL4	chr5	132009678	132018370	+	8.692	0	0.280036	0	0	0	0.0322177	0	0	Inf	NA	1	NA
IL4I1	chr19	50392911	50432796	-	39.885	11.2602	0.84231	2.10064	0.784568	0.282317	0.0211185	0.0526674	0.0196708	0.0748041	0.37349	0.0508385	1
ARSB	chr5	78073032	78282357	-	209.325	567.232	861.52	46.5055	50.2432	2.70981	4.1157	0.222169	0.240025	1.51881	1.08037	4.00778e-06	0.975281
IL5	chr5	131877136	131879214	-	2.078	0	0	0	0	0	0	0	0	#N/A	NA	#N/A	NA
IL5RA	chr3	3108008	3152058	-	44.05	1.39163	0	0	0	0.0315921	0	0	0	0	NA	0.804176	NA
MKL1	chr22	40806285	41032723	-	226.438	550.643	836.19	163.027	267.806	2.43176	3.6928	0.719963	1.18269	1.51857	1.64271	5.94842e-05	0.000373492
IL6R	chr1	154377669	154441926	+	64.257	99.018	100.758	18.9101	19.5544	1.54097	1.56805	0.294288	0.304315	1.01758	1.03407	0.999324	1
GRB2	chr17	73314157	73401790	-	87.633	850.843	1292.06	75.8454	80.342	9.70916	14.744	0.865489	0.916801	1.51857	1.05929	7.89754e-06	0.857286
IL7	chr8	79645007	79717758	-	72.751	57.2037	40.114	18.8546	13.3101	0.786295	0.551387	0.259166	0.182954	0.701248	0.705934	0.224258	0.809541
ANKRD28	chr3	15708743	15901053	-	192.31	1474.05	2237.9	320.262	653.807	7.66495	11.6369	1.66534	3.39976	1.5182	2.04148	1.05471e-05	2.71257e-08
IL9	chr5	135227935	135231516	-	3.581	0	0	0	0	0	0	0	0	#N/A	NA	#N/A	NA
IL9R	chrX	155227246	155240482	+	13.236	0	0.480947	0	0.435712	0	0.0363363	0	0.0329187	Inf	Inf	1	1
ILDR1	chr3	121706170	121741127	-	34.957	0	0	0	0	0	0	0	0	#N/A	NA	#N/A	NA
ILDR2	chr1	166882441	166944561	-	62.12	0.899707	0	0.477106	0	0.0144834	0	0.0076804	0	0	0	0.9534	1
ILF2	chr1	153634264	153643504	-	9.24	1382.9	1685.25	54.8506	42.7001	149.664	182.387	5.93621	4.62123	1.21864	0.778481	0.0197834	0.564228
ILF3	chr19	10764937	10803095	+	38.158	1783.35	2268.81	101.431	118.464	46.736	59.4582	2.65819	3.10455	1.27221	1.16792	0.191294	0.836511
SLC24A3	chr20	19193290	19703541	+	510.251	195.401	296.658	72.3015	160.262	0.38295	0.581395	0.141698	0.314085	1.5182	2.21658	0.00206748	1.54008e-06
ILKAP	chr2	239079043	239112324	-	33.281	270.327	253.715	84.8605	97.8678	8.12256	7.62342	2.54982	2.94065	0.938548	1.15328	0.511633	0.984944
ILVBL	chr19	15225785	15236610	-	10.825	380.321	436.776	25.3554	30.5491	35.1336	40.3488	2.3423	2.82209	1.14844	1.20483	0.465423	0.785215
IMMP1L	chr11	31453946	31531175	-	77.229	161.13	101.17	69.5142	70.7872	2.08639	1.31	0.900106	0.916588	0.62788	1.01831	0.0101612	1
PDCD5	chr19	33072094	33078358	+	6.264	257.208	390.425	45.0328	38.1822	41.0613	62.3284	7.18915	6.0955	1.51793	0.847874	0.000902292	0.876988
NEDD4	chr15	56119115	56285944	-	166.829	1032.1	1566.38	125.408	178.181	6.1866	9.38916	0.751713	1.06805	1.51766	1.42082	7.65014e-07	0.0965917
IMP3	chr15	75931426	75932664	-	1.238	268.412	292.123	#N/A	#N/A	216.811	235.963	#N/A	#N/A	1.08834	#N/A	0.706139	#N/A
SLC50A1	chr1	155107820	155111334	+	3.514	100.864	153.018	1.66125	3.47638	28.7035	43.5453	0.472751	0.989295	1.51708	2.09263	0.00859692	0.986453
CLIP1	chr12	122755981	122907116	-	151.135	1217.02	1846.01	103.821	185.076	8.0525	12.2143	0.686944	1.22457	1.51683	1.78264	1.61586e-05	0.000973659
IMPA2	chr18	11981427	12030885	+	49.458	90.3478	83.4335	26.494	23.6701	1.82676	1.68696	0.535687	0.47859	0.92347	0.893413	1	1
IMPACT	chr18	22006609	22033495	+	26.886	380.858	481.562	17.75	22.2131	14.1657	17.9113	0.660197	0.826195	1.26441	1.25144	0.0165218	1
RPS2	chr16	2012062	2014827	-	2.765	2248.06	3409.54	37.8741	90.8697	813.041	1233.11	13.6977	32.8643	1.51666	2.39925	6.49272e-05	0.000178622
BTBD6	chr14	105714879	105717430	+	2.551	434.642	659.121	5.166	10.0103	170.381	258.378	2.02509	3.92406	1.51647	1.93772	0.000100434	0.667766
LIN7C	chr11	27515965	27528326	-	12.361	680.971	1032.65	23.0941	22.6296	55.0903	83.5408	1.8683	1.83073	1.51643	0.979887	1.45312e-06	1
IMPG1	chr6	76630831	76782395	-	151.564	0.899707	0	0.954213	0	0.00593615	0	0.00629578	0	0	0	0.970144	1
IMPG2	chr3	100941390	101039419	-	98.029	44.1457	14.8851	18.4512	8.48501	0.450333	0.151844	0.188222	0.0865561	0.337182	0.459861	0.0942411	0.696851
INA	chr10	105036920	105050108	+	13.188	105.153	121.22	2.40964	6.348	7.97339	9.19171	0.182715	0.481347	1.1528	2.63442	0.539241	0.491259
INAFM1	chr19	47777659	47778980	+	1.321	47.5015	41.0258	1.66125	4.43466	35.9587	31.0566	1.25757	3.35705	0.863674	2.66948	0.826261	0.733559
DOK1	chr2	74776147	74784678	+	8.531	107.181	162.492	8.91793	7.31559	12.5637	19.0473	1.04536	0.85753	1.51605	0.820324	0.00978674	1
INCA1	chr17	4891425	4900905	-	9.48	5.09206	7.21902	0.309002	0.942878	0.537137	0.7615	0.0325951	0.0994597	1.4177	3.05137	0.960834	1
KCTD10	chr12	109886460	109915349	-	28.889	723.659	1096.59	77.1424	111.985	25.0496	37.9587	2.6703	3.87638	1.51534	1.45166	0.00254977	0.250723
INF2	chr14	105155943	105185947	+	30.004	760.518	985.887	142.255	232.384	25.3472	32.8585	4.74121	7.7451	1.29634	1.63357	0.0539897	0.00359694
UBA1	chrX	47050199	47074527	+	24.328	2241.21	3395.83	86.5331	98.3883	92.1246	139.585	3.55694	4.04424	1.51518	1.137	7.53402e-07	0.787927
ING2	chr4	184426203	184433581	+	7.378	73.5677	98.6324	4.13217	3.90744	9.97122	13.3684	0.560066	0.529607	1.3407	0.945616	0.124529	1
ING3	chr7	120590817	120615711	+	24.894	163.791	114.56	32.0387	22.8547	6.57956	4.60193	1.287	0.918082	0.699428	0.713348	0.0642291	0.878782
DNAJB1	chr19	14625576	14640134	-	14.558	704.772	1067.82	10.5472	12.0268	48.4113	73.3493	0.724497	0.826127	1.51513	1.14028	3.5276e-06	0.886305
NABP2	chr12	56618125	56623638	+	5.513	187.385	283.881	10.7908	23.4441	33.9897	51.493	1.95733	4.25251	1.51496	2.17261	0.00250698	0.0450813
INHA	chr2	220436954	220440435	+	3.481	14.4047	7.30476	4.09865	4.51221	4.13808	2.09846	1.17743	1.29624	0.507111	1.1009	0.469355	1
REXO2	chr11	114310108	114321001	+	10.893	859.555	1301.84	91.2729	80.1297	78.9089	119.511	8.37904	7.35607	1.51455	0.877913	2.15299e-06	0.709813
THOC7	chr3	63819546	63849599	-	30.053	208.96	316.381	31.7612	31.7903	6.95305	10.5274	1.05684	1.05781	1.51407	1.00092	0.00495367	1
INHBC	chr12	57828468	57845845	+	17.377	0	0	0	0	0	0	0	0	#N/A	NA	#N/A	NA
INHBE	chr12	57849074	57851796	+	2.722	4.69335	0.84231	0	0	1.72423	0.309445	0	0	0.179469	NA	0.1126	NA
INIP	chr9	115446228	115480429	-	34.201	292.129	361.56	17.4028	19.8818	8.54154	10.5716	0.508838	0.581321	1.23767	1.14245	0.112839	1
MVP	chr16	29831715	29859360	+	27.645	2076.31	3142.05	88.1867	125.017	75.1062	113.657	3.18997	4.52223	1.51329	1.41764	1.08454e-06	0.363916
INO80	chr15	41271078	41408444	-	137.366	557.397	619.347	107.838	134.457	4.05775	4.50873	0.785043	0.97882	1.11114	1.24684	0.414713	0.560131
DPP8	chr15	65734801	65810051	-	75.25	617.386	934.066	65.5707	106.692	8.20446	12.4128	0.871371	1.41783	1.51294	1.62713	6.6777e-05	0.115806
INO80C	chr18	33048291	33077955	-	29.664	42.233	21.8514	16.9215	10.1204	1.42371	0.736629	0.570438	0.341168	0.5174	0.59808	0.0913794	0.653725
INO80D	chr2	206858445	206950906	-	92.461	430.274	320.455	59.0995	47.5984	4.65357	3.46584	0.639183	0.514795	0.74477	0.805395	0.0302013	0.764531
INO80E	chr16	30007530	30017115	+	9.585	447.689	422.343	120.475	116.587	46.7073	44.0629	12.5691	12.1634	0.943384	0.967727	0.659929	1
INPP1	chr2	191208196	191236391	+	28.195	227.04	216.652	33.3224	23.2974	8.05249	7.68405	1.18185	0.826296	0.954244	0.699153	0.910727	0.684897
INPP4A	chr2	99061321	99207496	+	146.175	684.315	585.302	158.467	158.947	4.68148	4.00412	1.08409	1.08737	0.85531	1.00303	0.100771	1
OAZ1	chr19	2269485	2273487	+	4.002	5081.77	7688.02	56.6705	54.5895	1269.81	1921.05	14.1605	13.6406	1.51286	0.963279	4.34915e-08	1
KPNA6	chr1	32573644	32642169	+	68.525	1708.19	2583.7	71.0806	89.9712	24.9279	37.7045	1.03729	1.31297	1.51254	1.26576	5.58675e-07	0.477999
RHOJ	chr14	63671102	63760230	+	89.128	129.851	196.31	28.6848	53.5354	1.4569	2.20257	0.321838	0.600658	1.51181	1.86633	0.00794843	0.106989
INPP5D	chr2	233924677	234116549	+	191.872	14.349	6.29759	2.12475	1.04048	0.0747841	0.0328218	0.0110738	0.00542277	0.438888	0.489695	0.181738	0.99737
INPP5E	chr9	139323067	139334274	-	11.207	187.496	235.64	37.133	74.5064	16.7303	21.0261	3.31338	6.6482	1.25677	2.00647	0.274858	0.0261401
INPP5F	chr10	121485559	121588663	+	103.104	293.623	405.471	36.7654	45.525	2.84783	3.93264	0.356586	0.441545	1.38092	1.23826	0.0300081	1
INPP5J	chr22	31518909	31530683	+	11.774	4.19235	9.50678	0.940609	0.856023	0.356069	0.807439	0.0798887	0.0727045	2.26765	0.910073	0.708053	1
INPP5K	chr17	1397871	1420182	-	22.311	349.267	307.84	28.4351	23.6225	15.6545	13.7977	1.27449	1.05878	0.881389	0.830751	0.185492	0.93402
TLE4	chr9	82186688	82341797	+	155.109	2486.23	3755.76	738.76	1172.95	16.0289	24.2137	4.76285	7.56208	1.51062	1.58772	2.00653e-06	0.000211111
INS	chr11	2181009	2182439	-	1.43	0	0	0	0	0	0	0	0	#N/A	NA	#N/A	NA
INSC	chr11	15133970	15268754	+	134.784	20.5738	5.5304	6.98175	3.07147	0.152643	0.0410316	0.0517995	0.0227881	0.268808	0.439929	0.0401366	0.714114
INSIG1	chr7	155089482	155101945	+	12.463	243.343	194.419	16.3942	7.83028	19.5253	15.5997	1.31543	0.628282	0.798948	0.477627	0.337469	0.136049
INSIG2	chr2	118845994	118867607	+	21.613	103.454	80.9294	19.4689	13.254	4.78667	3.74448	0.900797	0.613243	0.782272	0.680779	0.392089	0.704026
INS-IGF2	chr11	2150342	2182439	-	32.097	0	0	0	0	0	0	0	0	#N/A	NA	#N/A	NA
INSL3	chr19	17927322	17932383	-	5.061	2.52273	0	0.772504	0	0.498464	0	0.152639	0	0	0	0.237358	0.951218
INSL4	chr9	5231419	5233967	+	2.548	0	0	0	0	0	0	0	0	#N/A	NA	#N/A	NA
INSL5	chr1	67263424	67266942	-	3.518	0.649208	0.361363	0.309002	0	0.184539	0.102718	0.0878345	0	0.556621	0	0.912992	1
INSL6	chr9	5163863	5185618	-	21.755	0	0	0	0	0	0	0	0	#N/A	NA	#N/A	NA
INSM1	chr20	20348765	20351593	+	2.828	0	0	#N/A	#N/A	0	0	#N/A	#N/A	#N/A	#N/A	#N/A	#N/A
INSM2	chr14	36003248	36006260	+	3.012	0	0	#N/A	#N/A	0	0	#N/A	#N/A	#N/A	#N/A	#N/A	#N/A
PKN1	chr19	14544166	14582679	+	38.513	654.169	987.988	20.8401	34.7003	16.9857	25.6534	0.541118	0.901001	1.51029	1.66507	8.60688e-05	0.484878
INSRR	chr1	156810665	156828712	-	18.047	0	0	0	0	0	0	0	0	#N/A	NA	#N/A	NA
INTS1	chr7	1509913	1544018	-	34.105	1233.29	1212.08	84.7453	91.73	36.1616	35.5395	2.48483	2.68964	0.982798	1.08242	0.743437	1
INTS10	chr8	19674918	19709589	+	34.671	509.611	505.366	79.3902	75.7869	14.6985	14.576	2.28981	2.18589	0.99167	0.954613	0.899969	0.996369
INTS11	chr1	1246965	1260067	-	13.102	544.221	537.864	88.4506	107.384	41.5372	41.052	6.75092	8.19602	0.988318	1.21406	0.931613	0.655517
INTS12	chr4	106603784	106629881	-	26.097	115.537	155.305	21.1244	25.9215	4.42721	5.95105	0.809457	0.993277	1.3442	1.22709	0.17004	1
PSMB1	chr6	170844204	170862417	-	18.213	921.848	1392.25	82.3498	92.6741	50.6148	76.4427	4.52148	5.08835	1.51028	1.12537	4.97697e-05	1
INTS14	chr15	65871095	65903627	-	32.532	378.357	429.081	29.7124	41.2551	11.6303	13.1895	0.91333	1.26814	1.13406	1.38848	0.176136	0.729919
INTS2	chr17	59942728	60005393	-	62.665	197.427	253.848	28.0149	31.4019	3.15051	4.05087	0.447059	0.501107	1.28578	1.1209	0.0311045	0.853221
INTS3	chr1	153700543	153747284	+	46.741	844.253	921.112	96.043	122.312	18.0624	19.7067	2.05479	2.6168	1.09104	1.27351	0.619247	0.589242
INTS4	chr11	77589766	77705717	-	115.951	214769	1843.96	112367	1533.15	1852.24	15.9029	969.087	13.2224	0.00858577	0.0136442	0.0179832	0.0498684
INTS5	chr11	62414320	62420774	-	6.454	283.276	286.127	6.33599	5.60874	43.8915	44.3333	0.981715	0.869033	1.01006	0.885219	0.924612	1
INTS6	chr13	51935701	52027275	-	91.574	994.919	776.566	197.931	171.668	10.8647	8.48021	2.16143	1.87464	0.780532	0.867315	0.015135	0.763489
ANAPC1	chr2	112525214	112641741	-	116.527	665.466	1005.03	79.1612	96.6747	5.71083	8.62485	0.679338	0.829634	1.51026	1.22124	3.2892e-06	0.799248
TTC1	chr5	159436107	159492552	+	56.445	397.151	598.956	53.9267	60.8161	7.03607	10.6113	0.955384	1.07744	1.50813	1.12776	0.000173794	0.901283
SUPT4H1	chr17	56422536	56429599	-	7.063	358.788	540.933	7.77836	15.5877	50.7983	76.5868	1.10128	2.20695	1.50767	2.00398	0.000114318	0.647415
INTS9	chr8	28625175	28747698	-	122.523	217.896	176.683	58.767	44.138	1.77841	1.44204	0.47964	0.360243	0.810859	0.751068	0.153122	0.591673
INTU	chr4	128554087	128637934	+	83.847	81.8035	93.7087	23.1449	33.7242	0.975628	1.11762	0.276037	0.402212	1.14553	1.45709	0.664126	0.343316
INVS	chr9	102861467	103064457	+	202.99	412.253	331.251	121.188	109.43	2.0309	1.63186	0.597012	0.539091	0.803513	0.902981	0.0502376	0.780539
IP6K1	chr3	49761728	49823973	-	62.245	887.603	841.468	61.209	79.9479	14.2598	13.5186	0.983357	1.28441	0.948023	1.30615	0.753515	0.446728
AIMP1	chr4	107236767	107270382	+	33.615	418.727	631.21	73.4442	118.29	12.4566	18.7776	2.18487	3.51896	1.50745	1.61061	2.17975e-05	0.0141881
IP6K3	chr6	33689443	33714762	-	25.319	2.94055	9.95127	0.720639	2.93698	0.11614	0.393036	0.0284624	0.115999	3.38416	4.07552	0.121385	0.418211
IPCEF1	chr6	154475618	154677900	-	202.282	0.324604	5.00859	0.154501	3.49644	0.00160471	0.0247604	0.00076379	0.017285	15.4299	22.6305	0.285883	0.432672
MED20	chr6	41873091	41888885	-	15.794	178.357	268.814	14.7485	20.8836	11.2927	17.02	0.933805	1.32225	1.50717	1.41598	0.000241789	0.519277
IPO11	chr5	61708573	61924416	+	215.843	440.115	555.853	94.7117	95.1471	2.03905	2.57527	0.438799	0.440816	1.26297	1.0046	0.0836926	1
IPO13	chr1	44412478	44433694	+	21.216	368.344	461.471	45.8304	65.6308	17.3616	21.7511	2.16018	3.09346	1.25283	1.43203	0.093079	0.300986
MRPL21	chr11	68658746	68671303	-	12.557	142.738	215.079	12.4761	13.842	11.3672	17.1282	0.993559	1.10233	1.50681	1.10948	0.00743131	1
ARPC1A	chr7	98923496	98963885	+	40.389	836.793	1259.46	77.897	85.1345	20.7183	31.1832	1.92867	2.10786	1.5051	1.09291	3.64357e-06	1
PPIC	chr5	122359078	122372425	-	13.347	278.368	418.943	11.0873	19.1341	20.8562	31.3886	0.830693	1.43359	1.505	1.72577	0.00923692	0.697238
IPO8	chr12	30781915	30848929	-	67.014	720.148	631.502	96.8799	85.3689	10.7462	9.42343	1.44567	1.2739	0.876905	0.881183	0.255182	0.876988
IPO9	chr1	201798288	201853422	+	55.134	1151.69	1235.43	88.8018	92.9202	20.889	22.4077	1.61065	1.68535	1.07271	1.04638	0.614281	0.99051
IPP	chr1	46159996	46216485	-	56.489	196.414	249.026	59.553	109.858	3.47702	4.4084	1.05424	1.94477	1.26787	1.84471	0.0760184	0.152369
IPPK	chr9	95375466	95432547	-	57.081	308.749	311.511	64.8194	85.911	5.40895	5.45735	1.13557	1.50507	1.00895	1.32539	0.650373	0.997419
IQCA1	chr2	237232790	237416178	-	183.388	8.81257	3.52929	2.69089	1.38934	0.0480542	0.0192449	0.0146732	0.00757593	0.400483	0.516311	0.260908	0.99148
IQCA1L	chr7	150887960	150902582	-	14.622	0	0	0	0	0	0	0	0	#N/A	NA	#N/A	NA
HNRNPL	chr19	39327028	39342979	-	15.951	1908.19	2871.51	160.592	193.838	119.629	180.021	10.0678	12.1521	1.50483	1.20703	8.6934e-07	0.452774
IQCC	chr1	32671236	32674288	+	3.052	9.96277	26.902	0.154501	1.72745	3.26434	8.81456	0.0506228	0.566005	2.70026	11.1808	0.0514739	0.782438
TMCO1	chr1	165693528	165738159	-	44.631	731.334	1100.47	28.5178	44.8894	16.3862	24.6572	0.638968	1.00579	1.50475	1.57409	5.47145e-06	0.490971
IQCE	chr7	2598606	2654368	+	55.762	476.135	445.98	41.8905	40.2823	8.5387	7.99792	0.751237	0.722397	0.936667	0.96161	0.646297	1
IQCF1	chr3	51928892	51937386	-	8.494	0	0	0	0	0	0	0	0	#N/A	NA	#N/A	NA
IQCF2	chr3	51895645	51897440	+	1.795	0	0	0	0	0	0	0	0	#N/A	NA	#N/A	NA
IQCF3	chr3	51860899	51864874	+	3.975	0	0	0	0	0	0	0	0	#N/A	NA	#N/A	NA
IQCF5	chr3	51907737	51909600	-	1.863	0.649208	0	0.309002	0	0.348474	0	0.165862	0	0	0	0.808869	1
IQCF6	chr3	51812577	51813203	-	0.626	0	0	0	0	0	0	0	0	#N/A	NA	#N/A	NA
IQCG	chr3	197615946	197686890	-	70.944	79.3924	131.427	19.095	62.0387	1.11909	1.85254	0.269156	0.874475	1.65541	3.24895	0.01781	9.25215e-05
IQCH	chr15	67547138	67794142	+	247.004	33.0576	47.0636	10.2399	29.9803	0.133834	0.190538	0.0414563	0.121376	1.42368	2.9278	0.572099	0.0394548
IQCJ	chr3	158787041	158984096	+	197.055	0	0	0	0	0	0	0	0	#N/A	NA	#N/A	NA
IQCJ-SCHIP1	chr3	158787041	159615155	+	828.114	5.51992	0	2.83124	0	0.00666565	0	0.0034189	0	0	0	0.435012	0.745201
AES	chr19	3052908	3062964	-	10.056	1027.68	1545.68	37.8049	42.9302	102.195	153.708	3.75944	4.26912	1.50406	1.13557	0.00058631	0.771251
PSMA2	chr7	42956460	42971805	-	15.345	670.293	1008.06	35.5677	26.298	43.6816	65.6933	2.31787	1.71378	1.50391	0.739379	4.91116e-06	0.478175
IQGAP2	chr5	75699080	76003957	+	304.877	2.29134	1.48371	0.720639	1.30248	0.00751562	0.00486658	0.0023637	0.00427215	0.647529	1.8074	1	1
FARP2	chr2	242295664	242434257	+	138.593	562.596	846.017	207.465	573.976	4.05934	6.10432	1.49693	4.14145	1.50377	2.76662	0.000170633	3.0398e-19
IQSEC1	chr3	12938542	13114617	-	176.075	457.185	501.062	102.092	138.685	2.59653	2.84573	0.579823	0.787646	1.09597	1.35842	0.726161	0.114595
IQSEC2	chrX	53262058	53350522	-	88.464	100.769	101.64	24.856	28.639	1.1391	1.14895	0.280973	0.323736	1.00864	1.1522	0.781947	1
IQSEC3	chr12	176049	287626	+	111.577	1.39163	0.200912	0.360319	0	0.0124724	0.00180065	0.00322933	0	0.144371	0	0.897008	1
IQUB	chr7	123092235	123174718	-	82.483	8.11675	5.09432	2.5741	3.65619	0.0984051	0.0617621	0.0312077	0.0443265	0.627631	1.42037	0.532414	1
NLRX1	chr11	119039043	119054725	+	15.682	183.503	275.893	11.5372	24.6961	11.7015	17.593	0.735694	1.5748	1.50348	2.14057	0.00327443	0.312161
IRAK1BP1	chr6	79577261	79610683	+	33.422	33.6428	42.4712	6.54236	9.51099	1.00661	1.27076	0.19575	0.284573	1.26242	1.45376	0.769273	0.991713
COX14	chr12	50505764	50514240	+	8.476	142.811	214.692	2.53639	3.98355	16.8488	25.3294	0.299243	0.46998	1.50333	1.57056	0.00107594	1
LRRC42	chr1	54411999	54433841	+	21.842	317.449	477.159	23.036	33.4898	14.5339	21.8459	1.05467	1.53328	1.50311	1.4538	0.00097799	0.871366
IRAK4	chr12	44152747	44183346	+	30.599	215.491	306.493	28.3769	36.6014	7.04242	10.0164	0.92738	1.19616	1.4223	1.28983	0.0153084	0.836528
IREB2	chr15	78730518	78793798	+	63.28	972.511	853.654	113.609	112.348	15.3684	13.4901	1.79533	1.77541	0.877783	0.988905	0.122181	1
PPP4C	chr16	30087297	30096698	+	9.401	626.361	941.318	56.6533	71.6464	66.6271	100.13	6.0263	7.62115	1.50284	1.26465	0.000135326	0.819582
HMGXB4	chr22	35653445	35691800	+	38.355	218.147	327.781	24.9989	53.8209	5.68756	8.54597	0.651776	1.40323	1.50257	2.15293	0.00958369	0.0360322
IRF2BP1	chr19	46386865	46389428	-	2.563	198.083	199.225	#N/A	#N/A	77.2855	77.7312	#N/A	#N/A	1.00577	#N/A	0.853118	#N/A
NOL7	chr6	13615559	13632702	+	17.143	262.29	394.038	19.5997	18.5447	15.3001	22.9853	1.14331	1.08177	1.5023	0.946171	0.00171234	1
RPS15	chr19	1438363	1440496	+	2.133	1411.5	2120.22	15.7959	23.6739	661.746	994.007	7.40551	11.0989	1.5021	1.49873	1.27577e-06	0.323365
IRF3	chr19	50162826	50169132	-	6.306	486.33	436.954	45.6498	25.7011	77.1218	69.2919	7.23911	4.07566	0.898474	0.563005	0.28547	0.163955
TAP1	chr6	32812986	32821748	-	8.762	348.418	522.771	5.53992	7.80735	39.7646	59.6634	0.632267	0.891047	1.50041	1.40929	0.000683579	0.825309
IRF5	chr7	128577086	128590096	+	13.01	4.08168	2.69138	0.720639	0	0.313734	0.20687	0.0553911	0	0.659381	0	0.894731	1
IRF6	chr1	209958968	209979520	-	20.552	5.53738	6.05442	0	0.88217	0.269433	0.29459	0	0.0429238	1.09337	Inf	0.90379	1
IRF7	chr11	612555	615999	-	3.444	55.1596	34.1774	3.32614	2.96922	16.0161	9.92374	0.965779	0.862142	0.619609	0.892692	0.120704	1
IRF8	chr16	85932774	85956212	+	23.438	0	0	0	0	0	0	0	0	#N/A	NA	#N/A	NA
IRF9	chr14	24630422	24635774	+	5.352	353.481	326.878	24.2813	28.4853	66.0466	61.076	4.53687	5.32237	0.92474	1.17314	0.576287	0.922808
IRGC	chr19	44220214	44224173	+	3.959	0	0	0	0	0	0	0	0	#N/A	NA	#N/A	NA
IRGM	chr5	150226085	150281964	+	55.879	0	0.200912	0	0.169055	0	0.00359548	0	0.00302538	Inf	Inf	1	1
IRGQ	chr19	44088519	44100287	-	11.768	1038.32	857.292	5.40953	4.12646	88.2322	72.8494	0.459682	0.350651	0.825656	0.762812	0.0402697	1
IRS1	chr2	227596033	227663506	-	67.473	1273.28	1106.38	145.574	187.865	18.871	16.3973	2.15751	2.7843	0.868918	1.29051	0.16677	0.302665
IRS2	chr13	110406184	110438914	-	32.73	357.253	247.925	48.545	27.6621	10.9152	7.57486	1.4832	0.845159	0.693976	0.569823	0.0113252	0.291084
IRS4	chrX	107975727	107979607	-	3.88	0.324604	0	#N/A	#N/A	0.0836608	0	#N/A	#N/A	0	#N/A	0.970144	#N/A
IRX1	chr5	3596168	3601517	+	5.349	6.7808	5.13038	1.08096	0.435712	1.26768	0.959128	0.202086	0.0814567	0.756604	0.403079	1	1
FZD6	chr8	104310661	104345094	+	34.433	489.611	734.376	48.5251	53.8419	14.2192	21.3277	1.40926	1.56367	1.49992	1.10957	0.000335756	1
IRX3	chr16	54317212	54320378	-	3.166	47.0105	42.6485	0.309002	4.03351	14.8486	13.4708	0.0976	1.27401	0.907212	13.0534	0.896517	0.444289
IRX4	chr5	1877541	1887293	-	9.752	0	0	0	0	0	0	0	0	#N/A	NA	#N/A	NA
IRX5	chr16	54965111	54968397	+	3.286	57.9629	52.9968	2.31697	0.686967	17.6394	16.1281	0.705102	0.209059	0.914323	0.296494	0.52895	0.764876
IRX6	chr16	55358471	55364672	+	6.201	0	0	0	0	0	0	0	0	#N/A	NA	#N/A	NA
ISCA1	chr9	88879461	88897490	-	18.029	427.797	435.235	26.0138	22.3751	23.7282	24.1408	1.44289	1.24106	1.01739	0.860125	0.792492	1
TARS	chr5	33440802	33468196	+	27.394	1071.98	1607.51	59.0277	64.2655	39.1319	58.6812	2.15477	2.34597	1.49958	1.08873	4.72745e-07	1
REEP5	chr5	112212081	112258031	-	45.95	661.162	991.448	34.3438	41.0683	14.3887	21.5767	0.747417	0.893761	1.49955	1.1958	3.89624e-05	1
UBE2V2	chr8	48920995	48974454	+	53.459	330.162	494.982	41.9246	41.8889	6.17599	9.25909	0.784238	0.78357	1.49921	0.999149	0.000296068	1
ISG20	chr15	89178868	89199575	+	20.707	36.5001	20.7817	13.8295	16.5212	1.7627	1.00361	0.667864	0.797858	0.56936	1.19464	0.0793525	1
ISG20L2	chr1	156691683	156698231	-	6.548	223.908	276.548	22.9008	38.4139	34.1948	42.2339	3.49737	5.86651	1.2351	1.67741	0.184768	0.240781
VTI1B	chr14	68117866	68141602	-	23.736	469.956	704.397	50.245	53.4172	19.7993	29.6763	2.11682	2.25047	1.49886	1.06314	1.57191e-05	1
ISL2	chr15	76629065	76634816	+	5.751	102.411	75.2059	23.3271	24.0413	17.8076	13.077	4.05619	4.18038	0.734352	1.03062	0.138548	1
ALG8	chr11	77811988	77850699	-	38.711	293.171	439.365	45.7194	72.2875	7.57331	11.3499	1.18104	1.86736	1.49867	1.58111	0.000612299	0.338821
ISLR2	chr15	74421715	74429143	+	7.428	1.22431	0.760983	0.477106	0	0.164824	0.102448	0.0642308	0	0.621561	0	1	1
EIF2B1	chr12	124105570	124118323	-	12.753	309.952	464.466	30.6451	47.1851	24.3043	36.4201	2.40297	3.69992	1.49851	1.53973	0.000160069	0.327481
ISM2	chr14	77940737	77965210	-	24.473	0.695816	1.92599	0	0.169055	0.028432	0.0786987	0	0.00690783	2.76796	Inf	0.732229	1
ISOC1	chr5	128430442	128449721	+	19.279	72.6771	53.0701	10.8191	8.15156	3.76975	2.75274	0.561184	0.42282	0.730218	0.753444	0.487459	1
ISOC2	chr19	55964345	55973049	-	8.704	286.283	342.948	7.30435	9.39333	32.8909	39.4012	0.839195	1.0792	1.19794	1.28599	0.440159	1
SAMD1	chr19	14198652	14201387	-	2.735	180.934	271.083	1.86707	1.37859	66.1549	99.1162	0.682657	0.504055	1.49824	0.738372	0.00529613	1
IST1	chr16	71928311	71964542	+	36.231	1364.29	1165.02	105.848	99.3094	37.6552	32.1555	2.92146	2.74101	0.853944	0.93823	0.216127	0.98796
ISX	chr22	35462129	35483380	+	21.251	0	0	0	0	0	0	0	0	#N/A	NA	#N/A	NA
ISY1	chr3	128846259	128880073	-	33.814	0	0	0	0	0	0	0	0	#N/A	NA	#N/A	NA
ISY1-RAB43	chr3	128806412	128880073	-	73.661	4.32214	2.36428	2.20382	2.45596	0.0586761	0.0320967	0.0299185	0.0333414	0.547015	1.11441	0.808869	1
RASSF3	chr12	65004293	65091347	+	87.054	413.35	618.778	73.0237	66.8899	4.74821	7.10798	0.838832	0.768373	1.49698	0.916003	6.26226e-05	1
ITCH	chr20	32951041	33099578	+	148.537	1827.87	1701.09	244.573	233.826	12.3058	11.4523	1.64655	1.5742	0.930636	0.956059	0.765934	1
ITFG1	chr16	47188298	47495185	-	306.887	1247.9	1145.29	169.51	185.887	4.06632	3.73195	0.552354	0.605717	0.91777	1.09661	0.643288	0.952628
ITFG2	chr12	2921787	2939770	+	17.983	222.15	201.196	42.5944	44.1665	12.3534	11.1881	2.36859	2.45601	0.905673	1.03691	0.471848	1
FAM111A	chr11	58910219	58922512	+	12.293	528.502	791.113	55.5177	60.9997	42.9921	64.3547	4.5162	4.96215	1.4969	1.09874	0.000146333	0.96983
FTSJ3	chr17	61896793	61905031	-	8.238	489.047	731.847	27.9097	34.7586	59.3648	88.838	3.38793	4.21931	1.49648	1.24539	0.00261224	0.872162
TMTC3	chr12	88536073	88593664	+	57.591	1187.3	1776.74	64.0733	75.0406	20.6161	30.8511	1.11256	1.30299	1.49645	1.17117	1.83866e-06	0.953933
COX7A1	chr19	36641824	36643771	-	1.947	130.559	195.296	4.13636	6.70151	67.0566	100.306	2.12448	3.44197	1.49585	1.62015	0.000559403	0.809677
ITGA2B	chr17	42449549	42466969	-	17.42	3.39494	4.8908	0.837426	2.27616	0.194887	0.280758	0.0480727	0.130664	1.44062	2.71804	0.587065	0.825836
ITGA3	chr17	48133332	48167849	+	34.517	4793.26	4210.72	349.052	305.557	138.867	121.99	10.1125	8.85235	0.878467	0.875389	0.151007	0.707049
PCMT1	chr6	150070831	150132557	+	61.726	556.717	832.73	45.8399	64.7366	9.01917	13.4907	0.742634	1.04877	1.49579	1.41223	5.88023e-06	0.257172
ITGA5	chr12	54789045	54813050	-	24.005	4547.19	4461.78	208.321	149.672	189.427	185.869	8.67822	6.23505	0.981215	0.718471	0.918862	0.0911584
HARS	chr5	140053489	140071312	-	17.823	640.446	957.924	76.9281	90.5853	35.9337	53.7465	4.31623	5.08249	1.49571	1.17753	1.64141e-05	0.827039
ITGA7	chr12	56078352	56106089	-	27.737	25.1457	33.8578	2.98993	1.90725	0.906577	1.22067	0.107796	0.0687618	1.34646	0.63789	0.783415	1
CHD1L	chr1	146714291	146767447	+	53.156	386.757	578.453	77.071	101.177	7.27588	10.8822	1.4499	1.90341	1.49565	1.31278	6.28613e-05	0.323365
SAP18	chr13	21714653	21723224	+	8.571	639.977	957.131	20.199	21.4192	74.6677	111.671	2.35666	2.49903	1.49557	1.06041	1.24357e-05	1
ITGAD	chr16	31404633	31437826	+	33.193	1.22431	0.361363	0.631607	0.348857	0.0368846	0.0108867	0.0190283	0.0105099	0.295156	0.552332	0.82264	1
DDX49	chr19	19030484	19039442	+	8.958	270.624	404.714	20.3707	33.8657	30.2103	45.179	2.27403	3.7805	1.49549	1.66247	0.00298595	0.192114
ITGAL	chr16	30483983	30534506	+	50.523	0.324604	0.200912	0	0	0.00642487	0.00397664	0	0	0.618944	NA	1	NA
ITGAM	chr16	31271288	31344213	+	72.925	0.899707	0	0	0	0.0123374	0	0	0	0	NA	0.970144	NA
ITGAV	chr2	187454790	187545629	+	90.839	3632.55	3229.3	155.418	90.7497	39.9889	35.5497	1.71092	0.999017	0.888989	0.583908	0.599344	0.00648569
ITGAX	chr16	31366455	31394318	+	27.863	0	0	0	0	0	0	0	0	#N/A	NA	#N/A	NA
NES	chr1	156638555	156647189	-	8.634	3840.33	5743.07	33.4806	33.9064	444.792	665.169	3.87777	3.92708	1.49546	1.01272	5.22318e-07	1
HSPA4	chr5	132387662	132440709	+	53.047	1864.39	2787.83	78.549	100.879	35.146	52.5539	1.48074	1.9017	1.4953	1.28429	2.39005e-07	0.315855
ITGB1BP2	chrX	70521598	70525221	+	3.623	13.6441	11.7963	4.91937	1.30248	3.76596	3.25596	1.35782	0.359503	0.864575	0.264766	0.575663	0.407676
ITGB2	chr21	46305868	46348788	-	42.92	0.324604	0.361363	0	0	0.007563	0.00841945	0	0	1.11324	NA	1	NA
SMYD2	chr1	214454565	214510477	+	55.912	297.145	444.211	47.2644	77.9122	5.31451	7.94482	0.845336	1.39348	1.49493	1.64843	4.22481e-05	0.0798014
LMBRD2	chr5	36103414	36152015	-	48.601	235.977	352.675	34.1603	25.5713	4.8554	7.25655	0.702873	0.526147	1.49453	0.748565	0.000137833	0.817251
ITGB4	chr17	73717408	73753899	+	36.491	6.24227	12.96	0.463503	1.04657	0.171063	0.355155	0.0127018	0.0286802	2.07616	2.25796	0.311936	1
PQLC3	chr2	11295498	11319000	+	23.502	149.515	223.388	10.332	31.2953	6.36182	9.50508	0.439622	1.3316	1.49408	3.02897	0.000709799	0.00386225
ITGB6	chr2	160956177	161056824	-	100.647	0	1.36592	0	0.686967	0	0.0135714	0	0.00682551	Inf	Inf	0.769115	1
CWF19L1	chr10	101992053	102027438	-	35.385	269.996	403.382	53.283	86.1091	7.63024	11.3998	1.50581	2.43349	1.49403	1.61607	0.000663224	0.394053
TMBIM1	chr2	219138915	219157300	-	18.385	1624.08	2426.16	35.3278	41.8697	88.3373	131.964	1.92155	2.27739	1.49387	1.18518	4.81746e-07	1
CASP3	chr4	185548850	185570629	-	21.779	440.416	657.729	35.287	51.171	20.222	30.2002	1.62023	2.34956	1.49343	1.45014	8.35974e-05	0.694609
ITIH1	chr3	52811602	52826084	+	14.482	0	0	0	0	0	0	0	0	#N/A	NA	#N/A	NA
ITIH2	chr10	7745236	7791483	+	46.247	0	0	0	0	0	0	0	0	#N/A	NA	#N/A	NA
ITIH3	chr3	52828784	52843025	+	14.241	2.52273	11.952	0.477106	2.96922	0.177145	0.839266	0.0335023	0.208498	4.73772	6.22339	0.0312342	0.630204
GBP3	chr1	89472360	89488549	-	16.189	649.044	969.206	19.5547	29.9106	40.0917	59.8682	1.2079	1.84759	1.49328	1.52959	3.2892e-06	0.393871
ITIH5	chr10	7601232	7708961	-	107.729	162.549	187.544	5.24143	8.73161	1.50887	1.74088	0.0486538	0.0810516	1.15377	1.66588	0.452469	0.75422
ITIH6	chrX	54775332	54824673	-	49.341	0.324604	0	0.154501	0	0.00657879	0	0.00313129	0	0	0	0.970144	1
ITK	chr5	156607907	156682109	+	74.202	0.649208	0	0.309002	0	0.00874919	0	0.00416433	0	0	0	0.808869	1
ITLN1	chr1	160846330	160854960	-	8.63	0	0	0	0	0	0	0	0	#N/A	NA	#N/A	NA
ITLN2	chr1	160914816	160924589	-	9.773	0.973812	0.681859	0.463503	0.604767	0.0996431	0.0697697	0.0474269	0.0618814	0.700196	1.30478	0.853692	1
ITM2A	chrX	78615881	78623049	-	7.168	0	0	0	0	0	0	0	0	#N/A	NA	#N/A	NA
GPD2	chr2	157291965	157442915	+	150.95	866.925	1294.32	123.671	99.0316	5.74313	8.57448	0.819284	0.656056	1.493	0.800767	4.79785e-05	0.39218
ITM2C	chr2	231729313	231743969	+	14.656	2605.98	2076.61	20.1047	15.2519	177.81	141.69	1.37177	1.04066	0.796866	0.758622	0.0278378	0.795334
ITPA	chr20	3189514	3208095	+	18.581	420.797	437.454	71.9738	62.1634	22.6466	23.5431	3.87351	3.34553	1.03958	0.863695	1	0.704434
ITPK1	chr14	93403259	93582264	-	179.005	535.972	464.022	84.8248	64.8552	2.99417	2.59223	0.473868	0.362309	0.865758	0.764578	0.321138	0.709813
ITPKA	chr15	41786056	41795757	+	9.701	15.2121	9.10676	2.89725	2.42516	1.5681	0.938744	0.298655	0.249991	0.598652	0.837054	0.470522	1
MTX1	chr1	155178490	155183630	+	5.14	213.781	319.167	19.7056	15.9496	41.5916	62.0948	3.83377	3.10304	1.49297	0.809395	0.000923548	1
STK17A	chr7	43622692	43666978	+	44.286	800.079	1193.74	98.135	129.172	18.0662	26.9552	2.21594	2.91677	1.49203	1.31627	4.53247e-06	0.156785
PSMA3	chr14	58711523	58738727	+	27.204	375.258	559.728	51.4563	47.8955	13.7942	20.5752	1.8915	1.76061	1.49158	0.9308	0.000110341	1
ITPR2	chr12	26488270	26986131	-	497.861	752.553	754.524	167.645	142.713	1.51157	1.51553	0.336731	0.286652	1.00262	0.851278	0.985246	0.727385
ITPR3	chr6	33589156	33664351	+	75.195	594.237	655.451	60.39	75.9754	7.90262	8.71669	0.803111	1.01038	1.10301	1.25808	0.92542	0.578847
NDUFA11	chr19	5891287	5904024	-	12.737	508.029	757.652	39.6957	32.3512	39.8861	59.4843	3.11657	2.53994	1.49135	0.81498	0.000912557	0.56128
ITPRIPL1	chr2	96991062	96994091	+	3.029	3.71047	14.6037	0.463503	0.348857	1.22498	4.8213	0.153022	0.115172	3.93582	0.752653	0.156475	1
MAK16	chr8	33342685	33358778	+	16.093	397.366	592.426	24.5898	22.5268	24.6919	36.8126	1.52798	1.39979	1.49088	0.916104	0.000108175	1
ITSN1	chr21	35014706	35261988	+	247.282	1098.24	1388.92	248.839	247.649	4.44123	5.61673	1.0063	1.00148	1.26468	0.995218	0.0105325	1
ITSN2	chr2	24425735	24583397	-	157.662	645.547	631.678	113.258	85.1453	4.0945	4.00653	0.718358	0.540049	0.978516	0.751783	1	0.278524
IVD	chr15	40697686	40713512	+	15.826	316.441	450.365	53.9774	70.6876	19.995	28.4573	3.41068	4.46655	1.42322	1.30958	0.0433279	0.278382
IVL	chr1	152882226	152884362	+	2.136	1.02042	2.00291	#N/A	#N/A	0.477725	0.937694	#N/A	#N/A	1.96283	#N/A	0.970144	#N/A
EHBP1	chr2	62900986	63273622	+	372.636	754.182	1124.34	235.791	378.018	2.02391	3.01726	0.632765	1.01444	1.4908	1.60319	0.000135467	0.0164086
IWS1	chr2	128238383	128284087	-	45.704	744.459	906.561	101.194	96.7736	16.2887	19.8355	2.21412	2.1174	1.21775	0.956315	0.061224	1
IYD	chr6	150690028	150725765	+	35.737	0	0	0	0	0	0	0	0	#N/A	NA	#N/A	NA
IZUMO1	chr19	49244145	49250166	-	6.021	1.79941	0	0.954213	0	0.298856	0	0.158481	0	0	0	0.792492	1
IZUMO1R	chr11	94038803	94040858	+	2.055	0	0.361363	0	0.348857	0	0.175846	0	0.16976	Inf	Inf	1	1
IZUMO2	chr19	50655805	50666538	-	10.733	0	0	0	0	0	0	0	0	#N/A	NA	#N/A	NA
IZUMO3	chr9	24543213	24545674	-	2.461	0	0	0	0	0	0	0	0	#N/A	NA	#N/A	NA
IZUMO4	chr19	2096868	2099583	+	2.715	14.5354	5.29703	5.23092	2.59887	5.35374	1.95102	1.92667	0.957226	0.364422	0.496828	0.195881	1
SF3B3	chr16	70557691	70611571	+	53.88	1905.79	2841.05	137.915	180.94	35.371	52.7292	2.55967	3.35821	1.49075	1.31197	1.36127e-06	0.173238
JADE2	chr5	133860066	133918920	+	58.854	668.355	620.247	67.5445	67.4293	11.3561	10.5387	1.14766	1.14571	0.928021	0.998294	0.451265	1
JADE3	chrX	46771711	46920641	+	148.93	81.8109	93.3814	14.9937	14.7186	0.549325	0.627015	0.100676	0.0988288	1.14143	0.981652	0.763536	1
JAG1	chr20	10618332	10654694	-	36.362	898.309	758.529	109.015	89.9001	24.7046	20.8605	2.99804	2.47236	0.844396	0.824661	0.212574	0.749081
ARL2	chr11	64781585	64789657	+	8.072	316.858	472.332	9.78997	12.1673	39.254	58.5149	1.21283	1.50735	1.49068	1.24284	0.000782208	1
JAGN1	chr3	9932271	9936033	+	3.762	184.738	210.894	4.71246	5.52045	49.1064	56.0589	1.25265	1.46742	1.14158	1.17146	0.40484	1
PSMD10	chrX	107327435	107334874	-	7.439	374.94	558.713	8.66765	11.5533	50.402	75.1059	1.16516	1.55307	1.49014	1.33292	0.000357206	1
JAK2	chr9	4985086	5128183	+	143.097	425.58	263.995	94.0574	61.44	2.97407	1.84487	0.657298	0.429359	0.620319	0.653219	0.0130551	0.336677
SNRPD3	chr22	24951618	24970932	+	19.314	692.519	1031.51	24.9187	24.1642	35.8558	53.4071	1.29019	1.25112	1.4895	0.969721	4.08625e-05	1
JAKMIP1	chr4	6027926	6202318	-	174.392	0	0	0	0	0	0	0	0	#N/A	NA	#N/A	NA
JAKMIP2	chr5	146965002	147162411	-	197.409	0	1.84687	0	1.28099	0	0.00935554	0	0.00648901	Inf	Inf	0.487427	0.738586
JAKMIP3	chr10	133879471	133998313	+	118.842	23.9214	22.8239	6.05219	11.5588	0.201288	0.192052	0.0509264	0.097262	0.954118	1.90985	0.844842	0.779697
GDI1	chrX	153665259	153671814	+	6.555	957.125	1424.56	35.643	50.2328	146.015	217.324	5.43753	7.66328	1.48837	1.40933	8.18254e-05	0.388906
JAM3	chr11	133938820	134021652	+	82.832	1325.87	1081.2	86.684	50.4915	16.0068	13.053	1.0465	0.609566	0.815465	0.582478	0.0982247	0.0989019
JAML	chr11	118064442	118095809	-	31.367	0	0	0	0	0	0	0	0	#N/A	NA	#N/A	NA
RPLP0	chr12	120634503	120639014	-	4.511	8991.47	13381.8	71.5082	129.532	1993.23	2966.47	15.852	28.7147	1.48827	1.81143	1.35643e-06	0.00938029
JAZF1	chr7	27870192	28220437	-	350.245	535.716	616.189	240.921	390.223	1.52955	1.75931	0.687864	1.11414	1.15022	1.61972	0.37187	0.131368
JCHAIN	chr4	71521258	71532348	-	11.09	16.7795	28.0839	0	0	1.51303	2.53236	0	0	1.67371	NA	0.392089	NA
POLR2G	chr11	62529011	62534187	+	5.176	284.196	422.854	32.032	47.5685	54.9065	81.6951	6.18855	9.19021	1.48789	1.48503	0.00128507	0.327953
JKAMP	chr14	59951161	59972125	+	20.964	697.24	723.58	56.8344	64.8333	33.2589	34.5154	2.71105	3.0926	1.03778	1.14074	0.620644	1
NET1	chr10	5454514	5501019	+	46.505	932.985	1388	78.1788	77.1744	20.062	29.8462	1.68108	1.65949	1.48769	0.987152	1.54454e-05	1
JMJD4	chr1	227918890	227923112	-	4.222	195.05	228.831	13.6032	20.3619	46.1985	54.1996	3.22197	4.82281	1.17319	1.49685	0.595642	0.840168
JMJD6	chr17	74708914	74722881	-	13.967	311.6	305.2	54.586	55.264	22.3097	21.8515	3.90821	3.95675	0.979463	1.01242	0.896732	1
JMJD7	chr15	42120283	42129785	+	9.502	0	0	0	0	0	0	0	0	#N/A	NA	#N/A	NA
JMJD7-PLA2G4B	chr15	42120283	42140346	+	20.063	17.595	6.49409	10.5625	9.49558	0.876988	0.323685	0.526465	0.473288	0.369087	0.898992	0.179371	1
JMJD8	chr16	731666	734446	-	2.78	421.797	482.198	7.39339	8.33745	151.726	173.453	2.65949	2.99908	1.1432	1.12769	0.340856	1
EXOC6	chr10	94586588	94819251	+	232.663	121.971	181.4	33.8832	40.6331	0.524241	0.779671	0.145632	0.174644	1.48724	1.19921	0.00993595	0.931349
JOSD1	chr22	39081548	39096459	-	14.911	843.706	945.856	32.7327	32.9121	56.5828	63.4334	2.1952	2.20724	1.12107	1.00548	0.308583	1
JOSD2	chr19	51009254	51014612	-	5.358	92.6526	127.983	7.53373	11.316	17.2924	23.8863	1.40607	2.11198	1.38132	1.50204	0.661414	0.723759
JPH1	chr8	75146935	75233596	-	86.661	8.28311	5.0152	3.55607	1.72745	0.0955805	0.0578714	0.0410343	0.0199334	0.605473	0.485774	0.691895	1
DDOST	chr1	20978260	20988037	-	9.777	1838.73	2733.47	27.1619	20.5748	188.067	279.582	2.77814	2.10441	1.48661	0.757488	2.22791e-06	0.656414
JPH3	chr16	87635441	87731762	+	96.321	0.973812	0.641399	0.154501	0	0.0101101	0.00665897	0.00160402	0	0.658648	0	0.860224	1
JPH4	chr14	24037244	24048009	-	10.765	0	0	0	0	0	0	0	0	#N/A	NA	#N/A	NA
UBE2M	chr19	59067079	59070343	-	3.264	355.583	528.444	10.895	10.9779	108.941	161.901	3.33794	3.36332	1.48613	1.0076	0.0024964	1
DDX19B	chr16	70323670	70367735	+	44.065	181.855	270.228	13.424	21.8091	4.12698	6.13249	0.304641	0.494929	1.48595	1.62463	0.00182769	0.340588
JSRP1	chr19	2252250	2256422	-	4.172	1.54891	0.840108	0.786108	0.266656	0.371264	0.201368	0.188425	0.0639157	0.542385	0.339211	0.921043	1
JTB	chr1	153946745	153950451	-	3.706	686.661	753.072	22.695	19.9018	185.284	203.203	6.12385	5.37016	1.09672	0.876926	0.367263	1
JUN	chr1	59246463	59249785	-	3.322	711.553	827.355	#N/A	#N/A	214.194	249.053	#N/A	#N/A	1.16274	#N/A	0.678116	#N/A
NXPE3	chr3	101498029	101547075	+	49.046	429.459	637.931	35.3434	50.493	8.75625	13.0068	0.720617	1.0295	1.48543	1.42864	0.00160353	0.189104
SUPT16H	chr14	21819631	21852425	-	32.794	1333.18	1980.29	54.6584	49.2974	40.6532	60.3857	1.66672	1.50325	1.48538	0.901919	8.23154e-06	1
SEH1L	chr18	12947983	12987535	+	39.552	309.883	460.287	30.4278	34.3398	7.83482	11.6375	0.769311	0.868218	1.48536	1.12857	0.00227549	1
KAAG1	chr6	24357131	24358512	+	1.381	0	0	#N/A	#N/A	0	0	#N/A	#N/A	#N/A	#N/A	#N/A	#N/A
NOMO1	chr16	14927643	14990014	+	62.371	1164.5	1729.49	29.4537	32.9365	18.6705	27.7291	0.472233	0.528073	1.48518	1.11825	0.000176636	1
HNRNPAB	chr5	177631508	177638184	+	6.676	705.604	1047.84	37.2739	33.5715	105.693	156.956	5.58327	5.02868	1.48502	0.90067	0.000135103	0.997419
KANK2	chr19	11274943	11308243	-	33.3	3631.39	3335.58	96.9784	75.5257	109.051	100.168	2.91226	2.26804	0.918543	0.778789	0.311384	0.370181
KANK3	chr19	8387468	8408146	-	20.678	7.15201	1.04322	1.54446	0.338111	0.345875	0.0504508	0.074691	0.0163512	0.145864	0.218918	0.15296	0.927132
POP4	chr19	30097170	30108162	+	10.992	196.461	291.746	22.5144	15.845	17.8731	26.5416	2.04825	1.4415	1.485	0.703774	0.00498492	0.444215
NIPA2	chr15	23004684	23034427	-	29.743	716.821	1064.42	53.1752	74.5619	24.1005	35.7873	1.78782	2.50687	1.48492	1.40219	1.14416e-05	0.26026
EBPL	chr13	50234812	50265623	-	30.811	130.086	193.034	24.8574	34.9053	4.22205	6.26509	0.806772	1.13288	1.4839	1.40422	0.00388657	0.455981
KANSL2	chr12	49046994	49076035	-	29.041	499.211	479.422	74.7903	83.2624	17.1899	16.5084	2.57533	2.86706	0.960359	1.11328	1	1
KANSL3	chr2	97258892	97304116	-	45.224	1010.59	917.558	108.84	107.847	22.3463	20.2892	2.40669	2.38472	0.907944	0.990872	0.545116	1
NRG1	chr8	31496738	32625475	+	1128.74	1218.93	1808.46	403.394	666.667	1.0799	1.60219	0.357385	0.590631	1.48365	1.65264	0.00010591	0.0365505
KAT14	chr20	18122868	18169031	+	46.163	194.541	196.282	29.1786	34.7857	4.21423	4.25194	0.632078	0.75354	1.00895	1.19216	1	0.913418
KAT2A	chr17	40265129	40273382	-	8.253	228.37	253.803	19.2443	26.6416	27.6712	30.7528	2.33179	3.22812	1.11137	1.38439	1	0.95771
KAT2B	chr3	20081524	20195896	+	114.372	432.223	343.742	63.1578	38.0721	3.7791	3.00547	0.552214	0.332879	0.795288	0.602809	0.144403	0.245805
KAT5	chr11	65479473	65487077	+	7.604	370.648	372.242	35.4618	31.3369	48.7438	48.9534	4.66358	4.1211	1.0043	0.883679	0.903083	0.975281
KAT6A	chr8	41786997	41909544	-	122.547	1057.73	778.951	165.531	115.045	8.63122	6.35635	1.35076	0.938784	0.736437	0.695007	0.0371165	0.0963379
KAT6B	chr10	76586171	76792380	+	206.209	748.006	616.992	167.502	134.362	3.62742	2.99207	0.812293	0.651583	0.824849	0.802152	0.257691	0.693377
KAT7	chr17	47865981	47906458	+	40.477	597.135	562.064	56.7365	57.0193	14.7524	13.886	1.4017	1.40869	0.941269	1.00498	0.612914	1
KAT8	chr16	31128985	31142714	+	13.729	433.951	324.009	128.527	181.324	31.6083	23.6003	9.3617	13.2074	0.746649	1.41079	0.023669	0.0979576
KATNA1	chr6	149916009	149969940	-	53.931	240.599	240.219	33.3281	34.5692	4.46125	4.45419	0.617977	0.640989	0.998418	1.03724	0.830239	1
DENND1B	chr1	197473878	197744623	-	270.745	394.577	585.305	102.927	181.553	1.45737	2.16183	0.380163	0.670567	1.48337	1.76389	0.000399178	0.0403592
KATNAL2	chr18	44526787	44628614	+	101.827	68.6846	38.0748	25.4111	21.7568	0.674522	0.373916	0.249551	0.213664	0.554342	0.856192	0.0166913	0.994097
KATNB1	chr16	57769660	57791162	+	21.502	213.945	261.906	17.3348	21.407	9.95001	12.1805	0.806193	0.995583	1.22417	1.23492	0.33977	1
KATNBL1	chr15	34432875	34502297	-	69.422	424.917	431.126	104.36	147.516	6.12079	6.21022	1.50326	2.12492	1.01461	1.41354	0.909179	0.144505
PPM1F	chr22	22273792	22307250	-	33.458	675.777	1002.37	29.7166	60.3183	20.1978	29.959	0.888177	1.80281	1.48328	2.02978	0.00134359	0.0568199
KAZN	chr1	14925213	15444544	+	519.331	286.607	266.645	82.4465	118.095	0.551877	0.513438	0.158755	0.227399	0.930349	1.43239	0.67981	0.060109
KBTBD11	chr8	1922044	1955109	+	33.065	4.08168	3.65148	0	0	0.123444	0.110433	0	0	0.894602	NA	0.976588	NA
KBTBD12	chr3	127641902	127706514	+	64.612	4.08168	2.88568	0	0	0.0631722	0.0446617	0	0	0.706985	NA	0.926789	NA
KBTBD13	chr15	65369154	65372276	+	3.122	0	0	#N/A	#N/A	0	0	#N/A	#N/A	#N/A	#N/A	#N/A	#N/A
SETD7	chr4	140417088	140477923	-	60.835	1481.09	2196.57	68.4595	57.7502	24.3461	36.107	1.12533	0.949292	1.48307	0.843567	1.22852e-06	0.94671
KBTBD3	chr11	105921825	105948465	-	26.64	30.9087	26.7536	3.477	4.61446	1.16024	1.00426	0.130518	0.173216	0.865567	1.32714	0.949867	1
KBTBD4	chr11	47593749	47600567	-	6.818	256.688	275.337	4.81619	8.3122	37.6486	40.3839	0.706393	1.21915	1.07265	1.72589	0.810696	1
KIAA1191	chr5	175773064	175788810	-	15.746	683.2	1012.96	41.4511	32.2275	43.3888	64.3313	2.63248	2.04671	1.48267	0.777481	2.54545e-05	0.787651
METAP1	chr4	99916788	99983960	+	67.172	425.569	630.97	93.9731	103.201	6.33551	9.39334	1.39899	1.53637	1.48265	1.0982	0.000326335	0.92875
KBTBD8	chr3	67048727	67061634	+	12.907	8.52453	17.0507	0.477106	0	0.660458	1.32104	0.0369649	0	2.00019	0	0.274038	1
KCMF1	chr2	85198231	85286595	+	88.364	1422.13	1354.71	192.77	171.229	16.094	15.331	2.18155	1.93777	0.952593	0.888253	0.766862	0.834641
KCNA1	chr12	5019073	5027422	+	8.349	0	0	0	0	0	0	0	0	#N/A	NA	#N/A	NA
KCNA10	chr1	111059839	111061797	-	1.958	0	0	#N/A	#N/A	0	0	#N/A	#N/A	#N/A	#N/A	#N/A	#N/A
KCNA2	chr1	111136202	111174096	-	37.894	0	0	0	0	0	0	0	0	#N/A	NA	#N/A	NA
KCNA3	chr1	111196182	111217655	-	21.473	11.5583	1.60329	0.51482	0	0.538271	0.0746656	0.0239752	0	0.138714	0	0.0525896	1
KCNA4	chr11	30031288	30038577	-	7.289	0	0	0	0	0	0	0	0	#N/A	NA	#N/A	NA
KCNA5	chr12	5153085	5155954	+	2.869	0	0	#N/A	#N/A	0	0	#N/A	#N/A	#N/A	#N/A	#N/A	#N/A
KCNA6	chr12	4918342	4960278	+	41.936	0	0	0	0	0	0	0	0	#N/A	NA	#N/A	NA
KCNA7	chr19	49570675	49576198	-	5.523	1.59552	0.760983	0	0	0.288887	0.137784	0	0	0.476949	NA	1	NA
KCNAB1	chr3	155838337	156256927	+	418.59	2.84733	1.44504	0.786108	1.29173	0.00680219	0.00345217	0.00187799	0.00308592	0.507509	1.6432	0.600202	1
KCNAB2	chr1	6052358	6161253	+	108.895	209.083	162.735	39.5631	44.8927	1.92005	1.49442	0.363315	0.412256	0.778327	1.13471	0.0968221	1
KCNAB3	chr17	7825177	7832753	-	7.576	52.4171	24.1902	9.0918	6.83367	6.91884	3.193	1.20008	0.902016	0.461494	0.751631	0.0258709	1
HDGF	chr1	156711899	156722240	-	10.341	1943.23	2880.31	72.6226	67.9911	187.915	278.533	7.02278	6.57491	1.48223	0.936225	1.62392e-06	0.98819
KCNB2	chr8	73449626	73850584	+	400.958	0.973812	0.562274	0.618003	0.517912	0.00242871	0.00140233	0.00154132	0.00129169	0.577395	0.838041	0.852622	1
KCNC1	chr11	17757495	17804602	+	47.107	0	0	0	0	0	0	0	0	#N/A	NA	#N/A	NA
KCNC2	chr12	75433858	75603528	-	169.67	0	0	0	0	0	0	0	0	#N/A	NA	#N/A	NA
KCNC3	chr19	50815199	50836772	-	21.573	0.649208	2.36868	0.154501	1.64059	0.0300935	0.109798	0.00716177	0.0760483	3.64857	10.6187	0.948038	0.946995
KCNC4	chr1	110753336	110776674	+	23.338	357.233	250.625	67.3581	78.0906	15.3069	10.7389	2.8862	3.34607	0.701573	1.15933	0.0336737	0.87315
KCND1	chrX	48818639	48828251	-	9.612	10.2498	22.1819	1.02964	0.871423	1.06636	2.30773	0.10712	0.0906599	2.16412	0.846338	0.107221	1
KCND2	chr7	119913722	120390387	+	476.665	4.86067	0	2.49867	0	0.0101973	0	0.00524199	0	0	0	0.0565856	0.459434
MFSD2A	chr1	40420784	40435640	+	14.856	612.399	907.673	3.01404	5.24072	41.2223	61.0981	0.202884	0.352768	1.48216	1.73877	4.18898e-05	1
KCNE1	chr21	35818986	35884573	-	65.587	2.04084	8.29871	1.02964	5.85014	0.0311165	0.12653	0.0156989	0.0891967	4.06632	5.68174	0.230687	0.317128
KCNE2	chr21	35736323	35743440	+	7.117	2.69005	0	1.02964	0	0.377975	0	0.144673	0	0	0	0.226809	0.937562
KCNE3	chr11	74165886	74178600	-	12.714	4.48946	3.0892	0	0.866769	0.353112	0.242977	0	0.0681744	0.688102	Inf	0.903181	1
CHEK1	chr11	125495031	125546151	+	51.12	256.59	380.303	28.4643	46.099	5.01936	7.43942	0.556813	0.90178	1.48215	1.61954	0.000603986	0.507726
KCNE5	chrX	108866929	108868397	-	1.468	3.67293	0.280036	#N/A	#N/A	2.502	0.19076	#N/A	#N/A	0.0762431	#N/A	0.418928	#N/A
KCNF1	chr2	11052063	11054351	+	2.288	6.03838	3.33098	#N/A	#N/A	2.63915	1.45585	#N/A	#N/A	0.551636	#N/A	0.662198	#N/A
KCNG1	chr20	49620193	49639675	-	19.482	30.619	16.1187	5.51272	4.62986	1.57166	0.827362	0.282965	0.237648	0.526426	0.839852	0.0616513	1
KCNG2	chr18	77623668	77659816	+	36.148	0	0.280036	0	0.266656	0	0.00774692	0	0.0073768	Inf	Inf	1	1
KCNG3	chr2	42669157	42721237	-	52.08	0	0.361363	0	0	0	0.00693861	0	0	Inf	NA	1	NA
KCNG4	chr16	84254741	84273356	-	18.615	0	0	0	0	0	0	0	0	#N/A	NA	#N/A	NA
TIAM2	chr6	155411423	155578857	+	167.434	175.775	260.506	37.6085	68.3008	1.04982	1.55588	0.224617	0.407926	1.48204	1.8161	0.00505799	0.024993
KCNH2	chr7	150642044	150675402	-	33.358	0	0	0	0	0	0	0	0	#N/A	NA	#N/A	NA
KCNH3	chr12	49932940	49952095	+	19.155	3.91436	0.964098	1.13282	0.169055	0.204352	0.0503314	0.0591398	0.00882565	0.246298	0.149234	0.475447	0.966479
KCNH4	chr17	40308910	40333296	-	24.386	0	0.200912	0	0	0	0.00823881	0	0	Inf	NA	1	NA
KCNH5	chr14	63173291	63511956	-	338.665	1.22431	3.53369	0.154501	1.29173	0.00361511	0.0104342	0.000456206	0.00381419	2.88627	8.36069	0.487582	0.938898
KCNH6	chr17	61600695	61626338	+	25.643	4.72085	1.60109	0.927005	1.06663	0.184099	0.0624377	0.0361504	0.0415952	0.339153	1.15061	0.380223	1
KCNH7	chr2	163227917	163695257	-	467.34	1.59552	0	0.837426	0	0.00341405	0	0.0017919	0	0	0	0.634326	0.968302
KCNH8	chr3	19190017	19577135	+	387.118	5.71377	0.200912	2.92446	0.169055	0.0147598	0.000518993	0.00755445	0.000436702	0.0351627	0.0578073	0.0887017	0.498215
KCNIP1	chr5	169780491	170163636	+	383.145	2.49523	0.280036	1.31453	0.266656	0.00651249	0.000730887	0.0034309	0.000695967	0.112228	0.202853	0.730265	1
KCNIP2	chr10	103585731	103603677	-	17.946	58.9474	27.8795	25.1528	22.5721	3.28471	1.55352	1.40158	1.25778	0.472956	0.897399	0.0264724	1
KCNIP3	chr2	95963072	96051825	+	88.753	232.185	201.977	46.7245	42.1444	2.61609	2.27572	0.526455	0.474851	0.869895	0.901978	0.337566	0.995641
KCNIP4	chr4	20730239	21950374	-	1220.13	20.5748	6.46065	10.4032	5.72783	0.0168627	0.00529503	0.0085263	0.00469443	0.314009	0.550582	0.131419	0.713232
KCNJ1	chr11	128707909	128737268	-	29.359	0.695816	3.28791	0	1.13808	0.0237003	0.11199	0	0.0387643	4.72526	Inf	0.477231	0.867076
KCNJ10	chr1	160007257	160040051	-	32.794	0	0.280036	0	0	0	0.00853924	0	0	Inf	NA	1	NA
KCNJ11	chr11	17406795	17410878	-	4.083	0.695816	0	0	0	0.170418	0	0	0	0	NA	0.880314	NA
KCNJ12	chr17	21279699	21323179	+	43.48	1.39163	4.33554	0.720639	0.348857	0.0320063	0.0997135	0.016574	0.00802338	3.11544	0.484094	0.363956	1
KCNJ13	chr2	233630512	233641275	-	10.763	0.649208	0	0.309002	0	0.0603185	0	0.0287096	0	0	0	0.784507	1
KCNJ14	chr19	48958964	48969367	+	10.403	56.4247	37.0666	22.6023	29.4348	5.42389	3.56307	2.17267	2.82946	0.656922	1.30229	0.212984	0.831907
KCNJ15	chr21	39601837	39673748	+	71.911	11.1871	2.60605	2.93442	0.348857	0.155568	0.03624	0.0408063	0.00485123	0.232952	0.118884	0.091209	0.567785
KCNJ16	chr17	68071366	68131749	+	60.383	0	0	0	0	0	0	0	0	#N/A	NA	#N/A	NA
KCNJ2	chr17	68165676	68176185	+	10.509	29.2465	26.2045	0.477106	0.615513	2.783	2.49353	0.0453998	0.0585701	0.895988	1.2901	0.808379	1
KCNJ3	chr2	155555093	155714864	+	159.771	48.4753	45.302	13.8467	16.3713	0.303405	0.283544	0.086666	0.102468	0.934539	1.18233	0.950298	1
KCNJ4	chr22	38822332	38851205	-	28.873	0	0	0	0	0	0	0	0	#N/A	NA	#N/A	NA
KCNJ5	chr11	128761313	128787964	+	26.651	1.39163	1.36592	0	0	0.0522169	0.0512521	0	0	0.981525	NA	1	NA
KCNJ6	chr21	38996525	39288741	-	292.216	2.52273	1.88333	1.09511	1.75359	0.00863309	0.00644499	0.0037476	0.00600102	0.746545	1.60129	0.826338	1
IPO7	chr11	9406169	9469674	+	63.505	2405.65	3564.73	97.0348	164.942	37.8812	56.133	1.52799	2.5973	1.48182	1.69982	9.80937e-07	0.00165042
KCNJ9	chr1	160051360	160059212	+	7.852	0	0	0	0	0	0	0	0	#N/A	NA	#N/A	NA
TMBIM6	chr12	50135293	50158717	+	23.424	4394.49	6510.5	57.8924	66.2558	187.606	277.942	2.4715	2.82854	1.48151	1.14447	1.19555e-07	1
KCNK10	chr14	88646452	88793256	-	146.804	0	0.200912	0	0.169055	0	0.00136857	0	0.00115157	Inf	Inf	1	1
KCNK12	chr2	47747914	47797470	-	49.556	0	0.361363	0	0	0	0.00729201	0	0	Inf	NA	1	NA
KCNK13	chr14	90528109	90652201	+	124.092	1.94762	0.964098	0.463503	0.338111	0.015695	0.00776922	0.00373515	0.00272468	0.495012	0.729469	0.588987	1
KCNK15	chr20	43374488	43380954	+	6.466	4.23896	2.72784	1.19775	0.266656	0.655577	0.421875	0.185237	0.0412398	0.643517	0.222632	0.63884	1
KCNK16	chr6	39282474	39290330	-	7.856	0	0	0	0	0	0	0	0	#N/A	NA	#N/A	NA
KCNK17	chr6	39266777	39282237	-	15.46	0	0	0	0	0	0	0	0	#N/A	NA	#N/A	NA
KCNK18	chr10	118957000	118969810	+	12.81	0	0	0	0	0	0	0	0	#N/A	NA	#N/A	NA
CHST3	chr10	73724120	73773322	+	49.202	1192.03	1765.8	48.9205	69.9983	24.2273	35.8888	0.994278	1.42267	1.48133	1.43086	8.8199e-06	0.374001
ANAPC13	chr3	134196546	134204865	-	8.319	437.53	647.688	13.576	22.7072	52.5941	77.8564	1.63192	2.72955	1.48033	1.6726	0.0001645	0.587252
KCNK4	chr11	64058774	64067503	+	8.729	1.59552	0.961895	0.360319	0.702368	0.182784	0.110195	0.0412784	0.0804638	0.602871	1.94929	1	1
KCNK5	chr6	39156747	39197251	-	40.504	0	0	0	0	0	0	0	0	#N/A	NA	#N/A	NA
GPI	chr19	34855645	34893318	+	37.673	1343.34	1988.31	82.7085	65.7766	35.6579	52.7782	2.19543	1.74599	1.48012	0.795282	2.38092e-05	0.689678
KCNK7	chr11	65360326	65363467	-	3.141	1.79941	0	0.954213	0	0.572879	0	0.303793	0	0	0	0.827428	1
KCNK9	chr8	140613081	140715299	-	102.218	3.84025	0.681859	1.98385	0.338111	0.0375692	0.00667064	0.0194081	0.00330774	0.177556	0.170431	0.529154	0.933486
MLEC	chr12	121124927	121139667	+	14.74	2195.62	3248.49	31.8344	43.8298	148.957	220.386	2.15973	2.97353	1.47953	1.3768	4.89954e-07	0.497987
KCNMB1	chr5	169805165	169816681	-	11.516	0	0	0	0	0	0	0	0	#N/A	NA	#N/A	NA
RBM42	chr19	36119918	36128588	+	8.67	344.346	509.356	8.15229	14.761	39.717	58.7492	0.940287	1.70254	1.4792	1.81066	0.00513168	0.737275
KCNMB3	chr3	178957537	178984838	-	27.301	14.6937	22.9785	7.31431	14.3613	0.53821	0.841674	0.267914	0.526036	1.56384	1.96345	0.518589	0.533497
P4HA1	chr10	74766975	74856732	-	89.757	1025.3	1516.23	85.8875	67.0119	11.4231	16.8926	0.956889	0.746592	1.47881	0.780229	1.5585e-06	0.387633
KCNN1	chr19	18062111	18109930	+	47.819	1.34502	0.200912	0.669321	0	0.0281274	0.0042015	0.013997	0	0.149374	0	0.659574	0.927902
FARSA	chr19	13033284	13044558	-	11.274	389.04	575.217	17.352	25.8963	34.5077	51.0216	1.53912	2.29699	1.47855	1.49241	0.000182625	0.653725
KCNN3	chr1	154669938	154842754	-	172.816	3.54315	2.08424	0	0.348857	0.0205024	0.0120605	0	0.00201866	0.588246	Inf	0.559426	1
ECI2	chr6	4115927	4135831	-	19.904	437.532	646.836	51.1641	47.5845	21.9821	32.4978	2.57054	2.3907	1.47837	0.930036	5.91877e-05	1
UMPS	chr3	124449213	124468120	+	18.907	208.77	308.621	9.55585	16.9555	11.0419	16.3231	0.505413	0.896785	1.47828	1.77436	0.00555324	0.536242
KCNQ2	chr20	62031567	62104030	-	72.463	0	0.280036	0.477106	0.266656	0	0.00386454	0.00658414	0.0036799	Inf	0.558903	1	1
KCNQ3	chr8	133133105	133493004	-	359.899	2.29134	15.7199	0.837426	8.83155	0.00636662	0.0436785	0.00232684	0.024539	6.86056	10.5461	0.0109777	0.0718864
KCNQ4	chr1	41249684	41306124	+	56.44	8.39378	3.96977	4.08504	2.53816	0.14872	0.0703362	0.0723785	0.044971	0.472942	0.621331	0.431799	0.941077
ADAMTS2	chr5	178537852	178772431	-	234.579	2383.58	3523.15	383.388	851.381	10.1611	15.019	1.63437	3.6294	1.47809	2.22068	0.000394563	2.71769e-11
KCNRG	chr13	50589390	50595058	+	5.668	2.94055	6.33666	0.631607	2.98462	0.518798	1.11797	0.111434	0.526574	2.15493	4.72543	0.57738	0.668903
KCNS1	chr20	43719855	43729753	-	9.898	0	3.84978	0	0.348857	0	0.388945	0	0.0352452	Inf	Inf	0.212616	1
KCNS2	chr8	99439250	99443025	+	3.775	31.2405	27.5204	0	0	8.27562	7.29016	0	0	0.88092	NA	0.927014	NA
KCNS3	chr2	18059114	18114225	+	55.111	15.5743	28.9081	2.16246	3.22978	0.282598	0.524544	0.0392383	0.0586051	1.85615	1.49357	0.220494	1
KCNT1	chr9	138594031	138684993	+	90.962	0	0	0	0	0	0	0	0	#N/A	NA	#N/A	NA
SERF2	chr15	44069294	44088287	+	18.993	2623.67	3877.65	27.7342	34.4135	138.139	204.162	1.46023	1.81191	1.47795	1.24083	7.2249e-05	0.780539
KCNU1	chr8	36641842	36793643	+	151.801	0	2.40694	0	1.82505	0	0.0158559	0	0.0120226	Inf	Inf	0.344941	0.587889
KCNV1	chr8	110975874	110988076	-	12.202	0	0.200912	0	0	0	0.0164655	0	0	Inf	NA	1	NA
KCNV2	chr9	2717526	2730037	+	12.511	0	0	0	0	0	0	0	0	#N/A	NA	#N/A	NA
KCP	chr7	128516919	128550773	-	33.854	0.899707	0.641399	0.477106	0	0.0265761	0.018946	0.0140931	0	0.712897	0	1	1
KCTD1	chr18	24034874	24237365	-	202.491	198.52	209.177	54.2975	74.4817	0.980391	1.03302	0.268148	0.367827	1.05368	1.37173	0.774786	0.520668
LRP5	chr11	68080077	68216743	+	136.666	403.112	595.511	55.5163	127.179	2.94961	4.35742	0.406218	0.93058	1.47729	2.29084	0.00166528	2.6423e-05
KCTD11	chr17	7255208	7258263	+	3.055	158.225	206.991	#N/A	#N/A	51.7921	67.755	#N/A	#N/A	1.30821	#N/A	0.0511498	#N/A
KCTD12	chr13	77454304	77460540	-	6.236	321.403	381.933	#N/A	#N/A	51.54	61.2465	#N/A	#N/A	1.18833	#N/A	0.156438	#N/A
KCTD13	chr16	29917657	29937553	-	19.896	194.498	109.252	74.2999	66.6125	9.77573	5.49118	3.73442	3.34804	0.561715	0.896536	0.0119707	1
KCTD14	chr11	77726761	77757237	-	30.476	0	0	0	0	0	0	0	0	#N/A	NA	#N/A	NA
NACC2	chr9	138898383	138987131	-	88.748	699.57	1032.97	71.6631	74.6273	7.88266	11.6394	0.80749	0.84089	1.47658	1.04136	0.000311387	1
KCTD16	chr5	143550437	143856944	+	306.507	122.32	76.6688	49.5159	44.9725	0.399078	0.250137	0.161549	0.146726	0.626787	0.908244	0.0106507	1
KCTD17	chr22	37447776	37459430	+	11.654	223.901	274.879	26.9439	62.1639	19.2123	23.5867	2.31199	5.33413	1.22768	2.30716	0.180199	0.0235162
KCTD18	chr2	201353675	201374817	-	21.142	191.807	199.433	16.3182	19.5128	9.07233	9.433	0.771837	0.922942	1.03975	1.19577	0.851054	0.986606
KCTD19	chr16	67323393	67360661	-	37.268	1.02042	4.0529	0	0.604767	0.0273806	0.10875	0	0.0162275	3.97179	Inf	0.142092	0.982824
KCTD2	chr17	73028662	73061984	+	33.322	371.476	444.866	18.9311	26.3349	11.1481	13.3505	0.568126	0.790315	1.19756	1.39109	0.124064	1
EI24	chr11	125439283	125454584	+	15.301	693.058	1023.21	27.5143	27.7942	45.295	66.8721	1.7982	1.8165	1.47637	1.01018	2.01655e-06	1
KCTD21	chr11	77882290	77899675	-	17.385	204.769	181.462	27.3022	19.1103	11.7785	10.4378	1.57045	1.09924	0.88618	0.699952	0.372157	0.750381
KCTD3	chr1	215740722	215795163	+	54.441	743.882	641.872	121.718	94.4838	13.664	11.7902	2.23579	1.73553	0.862869	0.776249	0.243029	0.552083
INPP5A	chr10	134351283	134596984	+	245.701	941.394	1389.5	199.291	346.879	3.83146	5.65526	0.811111	1.41179	1.476	1.74057	4.68648e-05	7.27977e-05
KCTD5	chr16	2732495	2759031	+	26.536	328.99	400.383	52.3456	48.6866	12.3979	15.0883	1.97263	1.83474	1.217	0.930098	0.138455	1
KCTD6	chr3	58477823	58488087	+	10.264	84.7333	69.7212	13.3282	14.309	8.25539	6.79279	1.29854	1.3941	0.822831	1.07359	0.256211	1
BCL2L13	chr22	18121350	18213621	+	92.271	741.065	1093.81	64.4112	95.4539	8.0314	11.8544	0.698065	1.0345	1.476	1.48195	9.15312e-05	0.455762
KCTD8	chr4	44175920	44450824	-	274.904	1.54891	0.562274	0.786108	0.517912	0.00563438	0.00204535	0.00285957	0.00188397	0.363012	0.65883	0.838508	1
STAU2	chr8	74332604	74659943	-	327.339	366.647	541.079	100.263	132.443	1.12008	1.65296	0.306297	0.404604	1.47575	1.32095	0.000135251	0.237502
KDELC1	chr13	103436631	103451404	-	14.773	154.984	113.873	13.9593	9.82904	10.4911	7.70816	0.94492	0.665338	0.734736	0.704121	0.281505	0.967966
LDHB	chr12	21788276	21810789	-	22.513	2466.33	3638.11	63.6941	64.0203	109.551	161.6	2.82921	2.8437	1.47511	1.00512	6.05679e-06	1
GRPEL2	chr5	148724977	148734146	+	9.169	165.426	244.019	10.7017	20.7462	18.0419	26.6135	1.16716	2.26265	1.47509	1.93858	0.00181628	0.559669
ABCB8	chr7	150725509	150744869	+	19.36	202.433	298.584	34.7511	57.6488	10.4563	15.4227	1.795	2.97773	1.47497	1.6589	0.0067473	0.19573
CPSF2	chr14	92588298	92630543	+	42.245	982.813	1449.05	45.8237	56.1764	23.2646	34.3011	1.08471	1.32978	1.47439	1.22592	2.59831e-06	0.833921
KDF1	chr1	27276047	27286901	-	10.854	0.899707	0.361363	0.477106	0	0.0828917	0.0332931	0.0439567	0	0.401645	0	1	1
KDM1A	chr1	23345941	23410184	+	64.243	1208.61	972.644	125.822	93.0357	18.8132	15.1401	1.95854	1.44818	0.804759	0.739421	0.0375444	0.26822
KDM1B	chr6	18155619	18224084	+	68.465	145.165	175.784	29.9449	47.294	2.12028	2.5675	0.437376	0.690776	1.21093	1.57937	0.477466	0.240781
NAPA	chr19	47990891	48018515	-	27.624	524.294	772.969	58.8058	59.8082	18.9796	27.9818	2.12879	2.16508	1.47431	1.01705	0.000250444	1
KDM2B	chr12	121866899	122018920	-	152.021	381.628	333.569	53.049	57.0211	2.51037	2.19423	0.348958	0.375087	0.874068	1.07488	0.33049	1
TSR2	chrX	54466808	54474465	+	7.657	224.862	331.208	3.56603	3.46564	29.3668	43.2555	0.465721	0.45261	1.47294	0.971848	0.0059831	1
KDM3B	chr5	137688285	137772716	+	84.431	1353.42	1261.85	79.2701	72.7415	16.0299	14.9454	0.938874	0.86155	0.932346	0.917642	0.908537	1
KDM4A	chr1	44115797	44171189	+	55.392	821.162	724.987	112.946	130.389	14.8246	13.0883	2.03902	2.35392	0.88288	1.15444	0.182892	0.913305
MSH6	chr2	48010221	48034092	+	23.871	541.865	797.672	14.6428	22.0309	22.6997	33.416	0.613413	0.922917	1.47209	1.50456	0.000314726	0.851931
UTRN	chr6	144612873	145174170	+	561.297	2480.77	3651.38	437.723	541.799	4.41971	6.50525	0.779842	0.965262	1.47187	1.23777	6.27307e-06	0.329977
KDM4D	chr11	94706845	94732678	+	25.833	4.86067	10.67	1.14643	1.23568	0.188158	0.413037	0.0443784	0.0478334	2.19517	1.07785	0.29796	1
KDM4E	chr11	94758422	94760760	+	2.338	0	0	#N/A	#N/A	0	0	#N/A	#N/A	#N/A	#N/A	#N/A	#N/A
PAK2	chr3	196466728	196559518	+	92.79	811.641	1193.93	86.3106	77.1328	8.74707	12.867	0.930172	0.831263	1.471	0.893666	0.00104832	0.893476
IMP4	chr2	131099798	131105534	+	5.736	269.199	395.976	9.94447	13.7734	46.9315	69.0334	1.73369	2.40122	1.47094	1.38503	0.00364155	1
MAD2L2	chr1	11734537	11751678	-	17.141	209.752	308.513	14.3202	24.7751	12.2369	17.9986	0.835434	1.44537	1.47084	1.73008	0.00779554	0.475375
SYNE1	chr6	152442819	152958534	-	515.715	1816.28	2670.89	192.324	260.241	3.52187	5.17901	0.372927	0.504622	1.47053	1.35314	2.02922e-05	0.086123
TIMM13	chr19	2425622	2427914	-	2.292	223.024	327.959	0.309002	0.169055	97.3053	143.088	0.134818	0.0737589	1.47051	0.547101	0.0085363	1
RAF1	chr3	12625100	12705700	-	80.6	1188.11	1746.16	145.529	196.996	14.7408	21.6645	1.80557	2.44412	1.4697	1.35366	2.62458e-05	0.0624869
ATP5J	chr21	27096791	27107965	-	11.174	281.684	413.68	15.113	16.5651	25.2089	37.0217	1.35252	1.48247	1.46859	1.09608	0.000785044	0.965132
KDM8	chr16	27214807	27233089	+	18.282	64.344	50.0486	14.118	15.391	3.51953	2.73759	0.772235	0.841868	0.777828	1.09017	0.364506	1
KDR	chr4	55944426	55991762	-	47.336	0	0.280036	0	0	0	0.00591592	0	0	Inf	NA	1	NA
KDSR	chr18	60994971	61034506	-	39.535	746.09	688.07	45.0931	34.0478	18.8716	17.4041	1.14059	0.861208	0.922234	0.755057	0.757995	0.858
KEAP1	chr19	10596796	10614054	-	17.258	834.147	862.678	32.8187	47.911	48.3339	49.9871	1.90165	2.77616	1.0342	1.45987	0.917989	0.95285
KEL	chr7	142638201	142659503	-	21.302	0.695816	0.602735	0	0	0.0326643	0.0282948	0	0	0.866227	NA	1	NA
KERA	chr12	91444268	91452131	-	7.863	0.973812	0.200912	0	0	0.123847	0.0255515	0	0	0.206315	NA	0.679258	NA
KHDC1	chr6	73951037	74020088	-	69.051	73.8916	96.6695	25.5132	41.979	1.0701	1.39997	0.369483	0.607941	1.30826	1.64538	0.322616	0.247029
KHDC1L	chr6	73933267	73935175	-	1.908	0.695816	1.16281	0	0.169055	0.364683	0.609437	0	0.0886034	1.67114	Inf	0.975049	1
KHDC3L	chr6	74072400	74073898	+	1.498	0	0	0	0	0	0	0	0	#N/A	NA	#N/A	NA
KHDRBS1	chr1	32479295	32526460	+	47.165	975.774	1056.43	172.623	129.621	20.6885	22.3986	3.65999	2.74825	1.08266	0.750891	0.935084	0.199378
KHDRBS2	chr6	62389865	62996132	-	606.267	0.324604	0	0.154501	0.266656	0.000535414	0	0.00025484	0.000439833	0	1.72592	0.954928	1
BRK1	chr3	10157333	10168874	+	11.541	738.899	1085.11	22.384	28.7908	64.0238	94.0223	1.93952	2.49466	1.46855	1.28623	1.58611e-05	1
KHK	chr2	27309611	27323619	+	14.008	1.66963	7.41993	0.309002	1.23103	0.119191	0.529693	0.0220589	0.0878802	4.44407	3.98388	0.299458	1
SELENOT	chr3	150321066	150348234	+	27.168	892.735	1311	34.5505	40.5696	32.8598	48.2553	1.27174	1.49328	1.46852	1.17421	8.89768e-06	0.944481
KHSRP	chr19	6413115	6424822	-	11.707	652.571	871.952	105.693	194.214	55.742	74.4812	9.02819	16.5896	1.33618	1.83753	0.0607403	0.000210185
SGPP1	chr14	64150934	64194813	-	43.879	276.17	405.538	15.1298	20.6094	6.29391	9.24219	0.344808	0.469686	1.46843	1.36217	0.00600002	0.83653
KIAA0100	chr17	26941458	26972177	-	30.719	2472.67	3038.85	79.7893	86.3874	80.4932	98.9242	2.59739	2.81218	1.22898	1.08269	0.0461083	1
KIAA0141	chr5	141303385	141321612	+	18.227	715.187	630.345	95.4501	131.438	39.2378	34.583	5.23674	7.21118	0.88137	1.37704	0.198435	0.412578
BZW2	chr7	16685759	16746148	+	60.389	560.319	822.728	75.1018	60.5149	9.27849	13.6238	1.24363	1.00208	1.46832	0.805771	0.000711263	0.717037
KIAA0319	chr6	24544332	24646383	-	102.051	2.04084	0.681859	0.154501	0.169055	0.0199982	0.00668155	0.00151396	0.00165658	0.334107	1.0942	0.78856	1
KIAA0319L	chr1	35899091	36023037	-	123.946	693.472	587.694	165.264	135.524	5.59495	4.74153	1.33336	1.09341	0.847466	0.820044	0.149116	0.543811
KIAA0355	chr19	34745456	34846471	+	101.015	813.647	661.25	103.568	104.107	8.05471	6.54606	1.02527	1.03061	0.812699	1.00521	0.0531485	1
KIAA0368	chr9	114122973	114247025	-	124.052	2516.78	2354.8	270.268	235.071	20.2881	18.9824	2.17867	1.89494	0.93564	0.86977	0.585286	0.638297
KIAA0391	chr14	35591527	35743284	+	151.757	366.032	439.646	37.7389	46.5239	2.41196	2.89704	0.24868	0.306569	1.20111	1.23279	0.152724	0.688168
KIAA0408	chr6	127759551	127780535	-	20.984	0	0	0	0	0	0	0	0	#N/A	NA	#N/A	NA
KIAA0430	chr16	15688226	15737023	-	48.797	791.259	495.438	60.0307	31.4882	16.2153	10.153	1.23021	0.64529	0.626139	0.524535	0.0232175	0.14702
SYNCRIP	chr6	86317502	86353043	-	35.541	1228.15	1802.41	93.1922	93.3471	34.5559	50.7135	2.6221	2.62646	1.46758	1.00166	3.69944e-06	1
KIAA0556	chr16	27561468	27791692	+	230.224	517.046	432.843	106.597	131.45	2.24584	1.88009	0.463015	0.570967	0.837145	1.23315	0.166284	0.691054
NDFIP2	chr13	80055259	80130212	+	74.953	679.53	996.938	94.8442	113.356	9.06608	13.3008	1.26538	1.51236	1.4671	1.19518	8.67742e-05	1
KIAA0753	chr17	6481645	6544247	-	62.602	475.889	336.667	102.467	90.0772	7.60181	5.3779	1.6368	1.43889	0.70745	0.879086	0.0113568	0.899408
KIAA0754	chr1	39875176	39882154	+	6.978	0	0	#N/A	#N/A	0	0	#N/A	#N/A	#N/A	#N/A	#N/A	#N/A
TCP1	chr6	160199530	160210735	-	11.205	1602.87	2350.78	56.1881	61.4807	143.049	209.797	5.01456	5.4869	1.46661	1.09419	3.86424e-05	1
KIAA0895	chr7	36363759	36429734	-	65.975	31.5744	35.7017	6.05474	7.32544	0.478582	0.54114	0.0917733	0.111034	1.13072	1.20987	0.821481	0.954147
CCDC43	chr17	42754805	42767165	-	12.36	286.407	420.012	19.4956	49.7131	23.1721	33.9815	1.57731	4.02209	1.46649	2.54997	0.00139281	0.0359711
ZCRB1	chr12	42705888	42719932	-	14.044	257.696	377.816	21.8539	18.0198	18.3492	26.9023	1.5561	1.2831	1.46613	0.824558	0.00218403	1
KIAA0922	chr4	154387498	154557863	+	170.365	249.811	259.09	60.7451	72.91	1.46633	1.5208	0.356558	0.427964	1.03715	1.20026	1	0.761544
KIAA0930	chr22	45588123	45636650	-	48.527	922.187	985.149	48.8278	55.6198	19.0036	20.3011	1.0062	1.14616	1.06827	1.1391	0.77951	1
CETN2	chrX	151995871	151999301	-	3.43	253.842	372.083	2.29286	2.77867	74.0066	108.479	0.668471	0.810108	1.4658	1.21188	0.00169716	1
KIAA1024L	chr5	129083884	129100756	+	16.872	2.04084	0.200912	1.02964	0.169055	0.12096	0.011908	0.0610266	0.0100199	0.0984456	0.164189	0.546773	1
KIAA1107	chr1	92634415	92650282	+	15.867	52.7341	54.3173	1.91893	6.47175	3.3235	3.42329	0.120939	0.407875	1.03002	3.37258	0.608867	0.513669
KIAA1109	chr4	123091758	123283914	+	192.156	2445.7	2218.13	240.32	214.6	12.7277	11.5434	1.25065	1.1168	0.906953	0.892975	0.448984	0.97959
KIAA1143	chr3	44790236	44803173	-	12.937	779.966	727.396	13.7257	14.2282	60.2896	56.226	1.06097	1.09981	0.932599	1.03661	0.932387	1
BCKDK	chr16	31119615	31124112	+	4.497	262.632	384.844	17.3232	15.6376	58.4015	85.5779	3.85216	3.47735	1.46534	0.902701	0.00934891	1
KIAA1161	chr9	34366664	34376894	-	10.23	6.98469	19.8458	0	2.02025	0.682765	1.93997	0	0.197483	2.84134	Inf	0.0153322	0.30965
SLC4A1AP	chr2	27886338	27917847	+	31.509	317.438	465.09	29.5663	33.5837	10.0745	14.7606	0.938343	1.06584	1.46514	1.13588	0.00234603	1
KIAA1210	chrX	118212598	118284542	-	71.944	0	0.200912	0	0	0	0.00279261	0	0	Inf	NA	1	NA
MRPL27	chr17	48445228	48450562	-	5.334	245.863	360.205	21.1804	26.3404	46.0935	67.5299	3.97083	4.93821	1.46506	1.24362	0.00312918	1
KIAA1211L	chr2	99410309	99552684	-	142.375	7.89278	1.04322	2.97633	0.517912	0.0554366	0.00732728	0.0209049	0.00363766	0.132174	0.17401	0.185058	0.685828
KIAA1217	chr10	23983675	24836777	+	853.102	95.5664	75.6532	30.4906	37.4603	0.112022	0.0886801	0.0357408	0.0439107	0.79163	1.22859	0.418818	0.863855
KIAA1257	chr3	128689779	128712986	-	23.207	0	0	0	0	0	0	0	0	#N/A	NA	#N/A	NA
KIAA1324	chr1	109656585	109749403	+	92.818	38.9769	70.5152	3.00354	2.59887	0.419929	0.759715	0.0323594	0.0279996	1.80915	0.86527	0.0129028	1
MUL1	chr1	20825941	20834674	-	8.733	256.681	376.022	10.6163	9.03373	29.392	43.0576	1.21566	1.03444	1.46494	0.850926	0.00328549	1
UROD	chr1	45477805	45481341	+	3.536	543.874	796.729	41.2783	42.0117	153.81	225.319	11.6737	11.8811	1.46492	1.01777	7.96036e-05	1
KIAA1429	chr8	95500005	95565746	-	65.741	922.804	987.355	57.885	69.0228	14.037	15.0189	0.8805	1.04992	1.06995	1.19241	0.408991	0.757767
CHST14	chr15	40763160	40765357	+	2.197	198.677	291.022	#N/A	#N/A	90.431	132.463	#N/A	#N/A	1.4648	#N/A	0.00756346	#N/A
KIAA1462	chr10	30301729	30348488	-	46.759	515.988	631.434	16.1124	31.8469	11.035	13.504	0.344583	0.681086	1.22374	1.97655	0.117026	0.199473
KIAA1468	chr18	59854524	59974355	+	119.831	706.199	675.163	135.287	132.024	5.89329	5.6343	1.12898	1.10175	0.956052	0.975881	0.795757	1
KIAA1522	chr1	33207512	33240571	+	33.059	81.1799	130.253	11.8251	16.8411	2.45561	3.94001	0.357698	0.509425	1.6045	1.42418	0.0250204	0.835596
GNA11	chr19	3094408	3124000	+	29.592	930.109	1362.23	48.1307	57.5245	31.4311	46.0336	1.62648	1.94392	1.46459	1.19517	0.000182597	0.924729
GADD45A	chr1	68150860	68154021	+	3.161	329.742	482.857	24.5484	42.1915	104.316	152.755	7.76604	13.3475	1.46435	1.71871	0.00247252	0.0628929
SUB1	chr5	32585605	32604185	+	18.58	780.355	1142.16	47.1917	58.404	41.9997	61.4724	2.53992	3.14338	1.46364	1.23759	0.00508359	0.851755
PSMD14	chr2	162164786	162268228	+	103.442	821.395	1202.2	169.021	144.261	7.94063	11.6219	1.63397	1.39461	1.4636	0.853509	0.00120817	0.857286
KIAA1586	chr6	56911330	56920037	+	8.707	290.434	237.541	21.9032	19.5021	33.3563	27.2816	2.51559	2.23982	0.817883	0.890376	0.0775694	0.909123
KIAA1614	chr1	180882313	180915239	+	32.926	190.585	135.087	36.0149	42.1167	5.7883	4.10275	1.09381	1.27913	0.708801	1.16942	0.0120565	0.994932
KIAA1644	chr22	44639557	44708731	-	69.174	18.7278	14.5234	0.669321	0.435712	0.270734	0.209954	0.00967591	0.00629878	0.7755	0.650976	0.831563	1
UTP14A	chrX	129040097	129063738	+	23.641	215.44	315.228	12.4667	19.5904	9.113	13.334	0.527334	0.828661	1.46318	1.57142	0.00419361	0.615589
KIAA1683	chr19	18367906	18385319	-	17.413	53.2243	21.1028	19.451	14.2768	3.05659	1.2119	1.11704	0.819892	0.396488	0.733986	0.0299583	1
TMED2	chr12	124069076	124082691	+	13.615	2398.16	3508.88	37.7049	45.4437	176.141	257.722	2.76937	3.33777	1.46315	1.20525	1.21428e-06	0.952323
KIAA1841	chr2	61293005	61365169	+	72.164	136.866	188.79	36.4684	65.7402	1.89659	2.61613	0.505354	0.910984	1.37938	1.80266	0.0709013	0.0532119
KIAA1958	chr9	115249248	115427591	+	178.343	235.966	222.467	85.8492	126.514	1.3231	1.24741	0.481372	0.709385	0.94279	1.47368	0.72601	0.129818
KIAA2012	chr2	202937976	203069926	+	131.95	33.0053	11.8707	12.3253	9.03838	0.250135	0.0899633	0.0934086	0.0684985	0.35966	0.733321	0.261374	1
IKBIP	chr12	99007182	99038829	-	31.647	769.674	1126.01	35.2141	56.1386	24.3206	35.5803	1.11272	1.7739	1.46297	1.59421	1.6572e-05	0.292348
KIAA2022	chrX	73952691	74145287	-	192.596	1.79941	0.200912	0.477106	0.169055	0.00934294	0.00104318	0.00247724	0.000877772	0.111654	0.354335	0.899462	1
RBX1	chr22	41347351	41369019	+	21.668	319.312	467.136	49.4478	65.5119	14.7366	21.5588	2.28207	3.02344	1.46295	1.32487	0.000131154	0.523546
KIDINS220	chr2	8868987	8977755	-	108.768	2205.59	1710.91	194.273	131.819	20.278	15.7299	1.78612	1.21193	0.775716	0.678527	0.0105439	0.056983
SLC16A7	chr12	59989821	60183636	+	193.815	867.296	1268.67	137.794	154.515	4.47487	6.54576	0.710957	0.797229	1.46278	1.12135	0.000175536	0.820037
KIF12	chr9	116853918	116861337	-	7.419	1.94762	0.923637	0.927005	0	0.262518	0.124496	0.12495	0	0.474238	0	0.697199	0.89631
KIF13A	chr6	17759414	17987854	-	228.44	2003.43	2235.05	333.008	373.192	8.77006	9.78399	1.45775	1.63366	1.11561	1.12067	0.268862	0.557083
KIF13B	chr8	28924795	29120610	-	195.815	72.1314	61.9337	11.6282	10.0233	0.368365	0.316287	0.0593835	0.0511878	0.858624	0.861987	0.768357	1
ANO4	chr12	101188374	101522419	+	334.045	195.506	285.982	59.4655	104.909	0.58527	0.856118	0.178016	0.314056	1.46278	1.7642	0.00237971	0.00948101
DRG1	chr22	31795539	31830172	+	34.633	441.799	645.98	30.7316	40.3955	12.7566	18.6522	0.887349	1.16639	1.46216	1.31446	0.00022524	0.940629
KIF16B	chr20	16252749	16554079	-	301.33	304.762	236.159	94.8404	83.3084	1.01139	0.783723	0.314739	0.276469	0.774898	0.878406	0.440184	1
SGCB	chr4	52886861	52904485	-	17.624	613.122	895.825	18.2235	15.6615	34.7891	50.8298	1.03402	0.888643	1.46109	0.859409	0.000892905	0.98754
PPP2CA	chr5	133532148	133561950	-	29.802	1003.83	1465.94	80.9507	88.6786	33.6832	49.1892	2.71628	2.97559	1.46035	1.09546	9.53866e-06	0.899408
HDDC2	chr6	125596496	125623282	-	26.786	245.18	358.04	39.4855	62.9055	9.15331	13.3667	1.47411	2.34845	1.46031	1.59313	0.000544705	0.0807648
KIF19	chr17	72322351	72351959	+	29.608	0	0	0	0	0	0	0	0	#N/A	NA	#N/A	NA
KIF1A	chr2	241653181	241759725	-	106.544	0	0.200912	0	0	0	0.00188571	0	0	Inf	NA	1	NA
KIF1B	chr1	10270764	10441661	+	170.897	1405.87	1449.73	118.487	138.019	8.2264	8.48304	0.693325	0.807615	1.0312	1.16484	0.880314	0.968806
SAMM50	chr22	44351261	44392412	+	41.151	263.029	384.091	35.5236	39.523	6.39181	9.3337	0.863251	0.960438	1.46026	1.11258	0.00408613	1
LSM12	chr17	42112003	42144987	-	32.984	323.036	471.674	43.312	50.6484	9.79372	14.3001	1.31312	1.53555	1.46013	1.16939	0.0013301	1
ETF1	chr5	137841782	137878989	-	37.207	1510.01	2204.15	86.7228	84.1556	40.584	59.2402	2.33082	2.26182	1.45969	0.970398	2.54507e-05	1
PARVA	chr11	12399026	12556903	+	157.877	2829.91	4129.85	357.63	384.337	17.9248	26.1587	2.26525	2.43441	1.45936	1.07468	1.32323e-06	0.95122
KIF21A	chr12	39687030	39837192	-	150.162	78.1098	63.0623	18.2135	14.7709	0.52017	0.419961	0.121293	0.0983662	0.807354	0.810983	0.210501	0.933514
KIF21B	chr1	200938514	200992828	-	54.314	11.0198	8.58755	1.59578	0.953624	0.20289	0.158109	0.0293806	0.0175576	0.779287	0.597592	0.901635	1
SEMA3C	chr7	80371854	80548667	-	176.813	762.215	1112.34	103.029	140.157	4.31085	6.29106	0.582699	0.792684	1.45935	1.36037	3.21241e-07	0.293069
TMEM41A	chr3	185207389	185216845	-	9.456	132.456	193.297	10.6441	13.3316	14.0076	20.4417	1.12565	1.40985	1.45933	1.25248	0.00583358	0.822001
HABP4	chr9	99212437	99253618	+	41.181	300.852	438.966	45.5582	55.2989	7.30561	10.6594	1.10629	1.34283	1.45907	1.21381	0.00329717	0.878569
KIF25	chr6	168418553	168445769	+	27.216	0	1.48371	0	0.702368	0	0.0545161	0	0.0258072	Inf	Inf	0.808642	1
KIF26A	chr14	104605060	104647235	+	42.175	4.1749	2.36868	0.360319	1.12268	0.0989898	0.0561632	0.00854343	0.0266195	0.567363	3.11579	1	1
KIF26B	chr1	245318287	245866428	+	548.141	246.094	145.648	84.83	57.2375	0.448962	0.265712	0.154759	0.104421	0.591837	0.674732	0.0108791	0.805802
GPX8	chr5	54455946	54463129	+	7.183	1595.42	2327.76	13.6608	22.2976	222.11	324.066	1.90182	3.10422	1.45903	1.63223	1.23338e-06	0.423843
KIF2A	chr5	61601989	61683011	+	81.022	526.373	554.028	84.566	94.2789	6.49667	6.83799	1.04374	1.16362	1.05254	1.11486	0.516404	0.788299
KIF2B	chr17	51900239	51902573	+	2.334	0	0	#N/A	#N/A	0	0	#N/A	#N/A	#N/A	#N/A	#N/A	#N/A
AGPAT2	chr9	139567595	139581911	-	14.316	231.687	337.916	19.603	30.1703	16.1838	23.6041	1.3693	2.10745	1.4585	1.53907	0.00645684	0.453924
KIF3A	chr5	132028319	132073270	-	44.951	235.551	267.182	30.4184	35.8566	5.24017	5.94385	0.676701	0.797682	1.13428	1.17878	0.492488	0.953954
KIF3B	chr20	30865454	30922814	+	57.36	937.78	1176.07	30.5765	31.1707	16.349	20.5032	0.533064	0.543422	1.2541	1.01943	0.0242201	1
KIF3C	chr2	26149455	26205443	-	55.988	299.131	360.207	24.6522	26.75	5.34277	6.43365	0.440312	0.477781	1.20418	1.0851	0.326603	1
TEX261	chr2	71213068	71222001	-	8.933	709.739	1034.69	23.4742	21.0213	79.4514	115.828	2.62781	2.35321	1.45785	0.895504	0.000123598	1
KIF4B	chr5	154393315	154397692	+	4.377	0.695816	0.681859	#N/A	#N/A	0.158971	0.155782	#N/A	#N/A	0.979942	#N/A	1	#N/A
KIF5A	chr12	57943847	57978554	+	34.707	9.46081	9.86334	2.91086	4.07041	0.272591	0.284189	0.0838695	0.117279	1.04255	1.39835	1	1
EIF4A3	chr17	78109013	78120982	-	11.969	481.345	701.675	18.1098	23.3204	40.216	58.6243	1.51306	1.9484	1.45774	1.28772	0.000242311	0.952323
KIF5C	chr2	149632792	149883273	+	250.481	68.0628	14.4425	31.9516	2.78942	0.271728	0.0576589	0.127561	0.0111362	0.212193	0.0873013	0.457405	0.334936
KIF6	chr6	39302876	39693181	-	390.305	13.1538	17.5699	3.91639	10.254	0.0337014	0.0450159	0.0100342	0.0262718	1.33573	2.61823	0.493039	0.190433
COPRS	chr17	30178884	30186326	-	7.442	411.934	600.419	17.2446	17.9913	55.3526	80.6798	2.3172	2.41754	1.45756	1.0433	0.00813641	1
KIF9	chr3	47269516	47324337	-	54.821	34.2454	31.9296	7.881	5.25003	0.624676	0.582435	0.143759	0.0957668	0.932378	0.666163	0.729564	0.899408
PEX10	chr1	2336241	2344010	-	7.769	173.318	252.603	15.0025	20.0531	22.309	32.5142	1.93108	2.58117	1.45745	1.33665	0.00695575	0.983264
ZNF207	chr17	30677157	30697468	+	20.311	1356.43	1976.86	120.435	102.947	66.7828	97.3297	5.92956	5.06853	1.45741	0.85479	2.54258e-05	0.740806
PSMC2	chr7	102987971	103009842	+	21.871	876.324	1276.2	30.5499	24.3832	40.0679	58.3511	1.39682	1.11487	1.45631	0.798145	7.87704e-05	0.769046
KIFC3	chr16	57792129	57836936	-	44.807	847.353	1093.31	145.925	190.707	18.9112	24.4004	3.25675	4.25618	1.29026	1.30688	0.0187888	0.264306
KIN	chr10	7792925	7829990	-	37.065	221.767	190.353	42.3519	41.0375	5.98319	5.13566	1.14264	1.10718	0.858347	0.968965	0.398119	1
KIR2DL1	chr19	55281265	55295778	+	14.513	0	0	0	0	0	0	0	0	#N/A	NA	#N/A	NA
KIR2DL3	chr19	55249974	55264504	+	14.53	0	0	0	0	0	0	0	0	#N/A	NA	#N/A	NA
KIR2DL4	chr19	55315067	55325972	+	10.905	0	0	0	0	0	0	0	0	#N/A	NA	#N/A	NA
KIR2DS4	chr19	55344131	55360024	+	15.893	0	0	0	0	0	0	0	0	#N/A	NA	#N/A	NA
KIR3DL1	chr19	55327893	55342233	+	14.34	0	0	0	0	0	0	0	0	#N/A	NA	#N/A	NA
KIR3DL2	chr19	55361898	55378670	+	16.772	0	0.200912	0	0.169055	0	0.011979	0	0.0100796	Inf	Inf	1	1
KIR3DL3	chr19	55235952	55248003	+	12.051	0	0	0	0	0	0	0	0	#N/A	NA	#N/A	NA
KIRREL	chr1	157963063	158070052	+	106.989	3441.84	3219.74	244.853	344.866	32.17	30.0942	2.28858	3.22338	0.935472	1.40846	0.579748	0.0821091
KIRREL2	chr19	36347810	36358048	+	10.238	2.69912	0.361363	0	0	0.263637	0.0352962	0	0	0.133882	NA	0.821762	NA
TMCO3	chr13	114145308	114204544	+	59.236	1533.34	2232.25	109.173	206.627	25.8852	37.684	1.84301	3.4882	1.45581	1.89266	4.68459e-06	0.000116589
VDAC1	chr5	133307566	133340824	-	33.258	1873.98	2727.64	108.911	103.623	56.3468	82.0147	3.27473	3.11572	1.45553	0.951444	3.86854e-06	1
KISS1R	chr19	917342	921015	+	3.673	0.695816	0	0.360319	0	0.189441	0	0.0980995	0	0	0	0.970144	1
KIT	chr4	55524095	55606881	+	82.786	70.4857	54.9496	16.6303	9.03373	0.85142	0.663755	0.200883	0.109121	0.779586	0.54321	0.420747	0.57739
PPP2CB	chr8	30643126	30670352	-	27.226	664.852	967.678	57.8431	74.8071	24.4198	35.5424	2.12455	2.74763	1.45548	1.29328	0.000751793	0.454587
WDR43	chr2	29117509	29171086	+	53.577	681.937	992.37	74.5734	136.793	12.7282	18.5223	1.39189	2.5532	1.45522	1.83433	6.96023e-05	0.00202049
KL	chr13	33590571	33640282	+	49.711	2.08745	1.72728	0.720639	0.169055	0.0419917	0.0347465	0.0144966	0.00340076	0.827462	0.234591	1	1
KLB	chr4	39408473	39453153	+	44.68	0	0	0	0	0	0	0	0	#N/A	NA	#N/A	NA
KLC1	chr14	104095525	104167888	+	72.363	2496.78	2810.45	726.331	1098.94	34.5036	38.8383	10.0373	15.1865	1.12563	1.513	0.481873	0.000478386
KLC2	chr11	66024765	66035332	+	10.567	414.021	434.51	72.3916	73.9615	39.1805	41.1195	6.85072	6.99929	1.04949	1.02169	0.885443	1
KLC3	chr19	45843998	45854778	+	10.78	0	0.722726	0	0.697713	0	0.0670432	0	0.064723	Inf	Inf	1	1
KLC4	chr6	43027332	43042837	+	15.505	168.957	118.321	22.2635	16.3362	10.8969	7.63112	1.43589	1.05361	0.700301	0.733767	0.0525169	0.515019
KLF1	chr19	12995236	12998017	-	2.781	0	0	0	0	0	0	0	0	#N/A	NA	#N/A	NA
KLF10	chr8	103661005	103668130	-	7.125	538.125	406.646	7.80557	8.23376	75.5263	57.0732	1.09552	1.15561	0.755673	1.05486	0.0124044	1
PFDN5	chr12	53689235	53693234	+	3.999	1408.46	2048.73	60.4157	95.5585	352.204	512.31	15.1077	23.8956	1.45458	1.58168	3.26152e-06	0.453892
XPOT	chr12	64798153	64842464	+	44.311	1131.43	1645.04	64.9579	77.7716	25.5339	37.1248	1.46595	1.75513	1.45394	1.19726	8.85602e-06	0.648407
TRPC4	chr13	38210773	38443939	-	233.166	339.357	493.342	112.259	162.072	1.45543	2.11584	0.481457	0.695091	1.45375	1.44372	0.00160704	0.408292
KLF14	chr7	130417382	130418860	-	1.478	0	8.13825	#N/A	#N/A	0	5.50626	#N/A	#N/A	Inf	#N/A	0.0175032	#N/A
DNAJC8	chr1	28526789	28559542	-	32.753	692.786	1006.6	36.8575	42.7528	21.1518	30.7332	1.12532	1.30531	1.45298	1.15995	2.04092e-05	0.958722
KLF16	chr19	1852398	1863564	-	11.166	101.049	158.359	7.94647	14.6747	9.04968	14.1822	0.711666	1.31423	1.56715	1.8467	0.0166022	0.715438
KLF17	chr1	44584522	44600812	+	16.29	2.08745	6.25672	0.154501	0.435712	0.128143	0.384084	0.0094844	0.0267472	2.99731	2.82012	0.280892	1
XRCC4	chr5	82373228	82649579	+	276.351	96.8607	140.679	29.8637	55.2896	0.350499	0.50906	0.108064	0.20007	1.45239	1.8514	0.00656469	0.00203876
DOK4	chr16	57505834	57520385	-	14.551	382.041	554.784	16.6471	20.1391	26.2553	38.1269	1.14405	1.38404	1.45216	1.20977	0.000825774	1
KLF4	chr9	110247133	110252001	-	4.868	164.311	128.567	5.08638	7.05502	33.7532	26.4105	1.04486	1.44927	0.78246	1.38704	0.32492	0.858
KLF5	chr13	73629114	73651680	+	22.566	170.904	210.999	17.1803	18.1389	7.5735	9.35032	0.761334	0.803816	1.23461	1.0558	0.269201	1
KLF6	chr10	3818188	3827473	-	9.285	365.836	727.402	34.284	86.4386	39.4008	78.3416	3.69241	9.30949	1.98833	2.52125	0.12818	0.000114886
KLF7	chr2	207938861	208031970	-	93.109	531.486	573.011	149.282	174.496	5.70821	6.1542	1.6033	1.8741	1.07813	1.1689	0.683045	0.422003
KLF8	chrX	55934556	56317964	+	383.408	161.731	104.025	58.7198	59.48	0.421824	0.271317	0.153152	0.155135	0.643199	1.01294	0.0126707	1
NDST1	chr5	149877340	149937773	+	60.433	1628.83	2363.88	151.861	219.841	26.9526	39.1157	2.51288	3.63777	1.45128	1.44765	0.000296331	0.025198
TMTC1	chr12	29653746	29937692	-	283.946	672.364	975.294	124.757	163.404	2.36793	3.43479	0.439369	0.575476	1.45055	1.30978	5.38596e-05	0.299774
KLHDC10	chr7	129710349	129775560	+	65.211	660.653	717.544	33.1753	38.9566	10.131	11.0034	0.508738	0.597392	1.08611	1.17426	0.558404	1
KLHDC2	chr14	50234787	50249856	+	15.069	658.602	492.401	44.2405	25.1407	43.7058	32.6764	2.93586	1.66837	0.747646	0.568274	0.0138488	0.296564
KLHDC3	chr6	42981841	42989036	+	7.195	620.463	690.945	58.1359	68.5651	86.2353	96.0313	8.08004	9.52955	1.1136	1.17939	0.443914	0.96275
KLHDC4	chr16	87741418	87799598	-	58.18	129.922	126.618	35.9327	38.3135	2.2331	2.17632	0.617613	0.658533	0.974572	1.06626	0.642152	1
KLHDC7A	chr1	18807424	18812493	+	5.069	0	0	#N/A	#N/A	0	0	#N/A	#N/A	#N/A	#N/A	#N/A	#N/A
KLHDC7B	chr22	50986462	50989452	+	2.99	0	0.200912	#N/A	#N/A	0	0.0671945	#N/A	#N/A	Inf	#N/A	1	#N/A
KLHDC8A	chr1	205305193	205326218	-	21.025	2.69912	0.200912	0.954213	0.169055	0.128377	0.00955584	0.0453847	0.00804068	0.074436	0.177167	0.884987	1
KLHDC8B	chr3	49209018	49213919	+	4.901	320.416	254.299	29.8312	20.2867	65.3777	51.8872	6.08676	4.13929	0.793653	0.680048	0.206332	0.4614
KLHDC9	chr1	161068151	161070138	+	1.987	7.26269	11.0758	0.463503	1.03582	3.6551	5.57414	0.233268	0.5213	1.52503	2.23477	0.728626	1
KLHL1	chr13	70274725	70682625	-	407.9	0	0.200912	0	0.169055	0	0.000492551	0	0.000414453	Inf	Inf	1	1
KLHL10	chr17	39991937	40004620	+	12.683	0	2.36648	0	0.338111	0	0.186587	0	0.0266586	Inf	Inf	0.435167	1
THUMPD3	chr3	9404717	9428475	+	23.758	287.751	417.299	27.2096	36.3577	12.1118	17.5646	1.14528	1.53033	1.45021	1.33621	0.00232862	0.738306
KLHL12	chr1	202860224	202897772	-	37.548	381.233	508.474	39.7726	49.3904	10.1532	13.542	1.05925	1.31539	1.33376	1.24182	0.0259149	0.900276
SPCS1	chr3	52739857	52742198	+	2.341	382.677	554.837	6.18149	10.3885	163.467	237.009	2.64053	4.43763	1.44988	1.68058	0.000330031	0.913305
KLHL14	chr18	30252636	30352974	-	100.338	0	0	0	0	0	0	0	0	#N/A	NA	#N/A	NA
KLHL15	chrX	24001833	24045303	-	43.47	331.383	245.291	10.0843	8.29214	7.62325	5.64276	0.231982	0.190756	0.740203	0.822284	0.0886284	0.98081
RPS3	chr11	75110535	75133346	+	22.811	3599.43	5217.87	69.1274	101.636	157.794	228.744	3.03044	4.45556	1.44964	1.47027	4.8315e-06	0.504192
KLHL18	chr3	47324330	47388306	+	63.976	335.832	404.618	44.8746	44.8851	5.24934	6.32453	0.701428	0.701593	1.20482	1.00024	0.0514051	0.988639
KLHL2	chr4	166128770	166244308	+	115.538	324.856	204.168	78.1204	43.5379	2.81168	1.76711	0.676145	0.376827	0.628489	0.557318	0.0165475	0.119987
KLHL20	chr1	173684080	173755840	+	71.76	543.75	503.833	78.8564	80.5985	7.57734	7.02108	1.09889	1.12317	0.926589	1.02209	0.626035	1
NMT1	chr17	43138667	43186384	+	47.717	1036.42	1502.23	67.0797	111.062	21.72	31.482	1.40578	2.32751	1.44945	1.65567	0.000132842	0.114988
KLHL22	chr22	20795806	20850170	-	54.364	539.684	394.976	126.859	123.803	9.92724	7.2654	2.33352	2.27729	0.731866	0.975906	0.0165837	1
KLHL23	chr2	170590356	170608396	+	18.04	0	0	0	0	0	0	0	0	#N/A	NA	#N/A	NA
ILK	chr11	6624938	6632105	+	7.167	1475.22	2137.95	76.3132	77.8725	205.836	298.305	10.6479	10.8654	1.44924	1.02043	2.85766e-06	1
KLHL25	chr15	86302557	86338189	-	35.632	108.812	96.7308	22.4761	24.4753	3.05376	2.71472	0.630784	0.68689	0.888974	1.08895	0.605055	1
KLHL26	chr19	18747775	18781309	+	33.534	50.3307	36.8267	3.786	3.90744	1.50088	1.09819	0.1129	0.116522	0.731694	1.03208	0.297808	1
MRPS16	chr10	75008601	75012451	-	3.85	536.553	777.507	12.8134	15.0483	139.364	201.95	3.32816	3.90864	1.44908	1.17441	0.000602302	1
SLC35F5	chr2	114464298	114514400	-	50.102	2134.75	3092.55	160.567	223.828	42.608	61.7251	3.20479	4.46745	1.44867	1.39399	2.23035e-06	0.0450813
KLHL3	chr5	136953189	137071779	-	118.59	22.7528	33.0596	6.45332	11.16	0.191861	0.278772	0.0544171	0.0941057	1.45299	1.72934	0.425446	0.808413
KLHL30	chr2	239047363	239061547	+	14.184	16.8351	41.2734	3.49115	7.28479	1.18691	2.90985	0.246133	0.513592	2.45162	2.08665	0.0118497	0.694609
KLHL31	chr6	53512699	53530506	-	17.807	0.695816	0.280036	0	0	0.0390754	0.0157262	0	0	0.402457	NA	1	NA
KLHL32	chr6	97345959	97588630	+	242.671	6.21477	2.28736	1.82935	1.90725	0.0256099	0.00942575	0.00753841	0.0078594	0.368051	1.04258	0.859845	1
KLHL33	chr14	20896970	20903801	-	6.831	0.899707	2.00291	0	0.871423	0.131709	0.293209	0	0.127569	2.22619	Inf	0.752095	1
KLHL34	chrX	21673467	21676505	-	3.038	0	1.04322	#N/A	#N/A	0	0.343391	#N/A	#N/A	Inf	#N/A	0.920428	#N/A
KLHL35	chr11	75133438	75141674	-	8.236	8.94235	11.1918	0.631607	2.77402	1.08576	1.35889	0.0766886	0.336816	1.25155	4.39199	0.889779	0.620857
KLHL36	chr16	84682117	84701292	+	19.175	703.102	897.431	25.1392	39.629	36.6676	46.8022	1.31104	2.0667	1.27639	1.57638	0.0152729	0.43296
KLHL38	chr8	124657915	124665190	-	7.275	0.324604	0.361363	0.154501	0.348857	0.0446191	0.0496719	0.0212372	0.0479528	1.11324	2.25796	1	1
KLHL4	chrX	86772715	86925050	+	152.335	0.973812	0.401823	0.463503	0.338111	0.00639257	0.00263776	0.00304265	0.00221952	0.412629	0.729469	0.855306	1
KLHL40	chr3	42727011	42733938	+	6.927	0	0	0	0	0	0	0	0	#N/A	NA	#N/A	NA
KLHL41	chr2	170366212	170382772	+	16.56	11.5483	7.26389	1.30093	1.82039	0.697358	0.438641	0.0785585	0.109927	0.629003	1.3993	0.718122	1
KLHL42	chr12	27933187	27955973	+	22.786	1041.08	823.981	123.983	78.0505	45.6894	36.1617	5.44118	3.42537	0.791469	0.629527	0.0143916	0.0119805
KHDRBS3	chr8	136469708	136659853	+	190.145	220.607	319.583	71.4174	84.052	1.16021	1.68073	0.375594	0.442041	1.44865	1.17691	0.00152158	0.710258
KLHL6	chr3	183205319	183273499	-	68.18	0.649208	0.562274	0.309002	0.169055	0.00952197	0.00824691	0.00453215	0.00247954	0.866093	0.547101	0.963197	1
SNX18	chr5	53813589	53842416	+	28.827	845.802	1224.74	26.3151	46.9568	29.3406	42.4857	0.912862	1.62892	1.44802	1.78441	5.08813e-05	0.12864
NRIP1	chr21	16333556	16437126	-	103.57	1013.77	1467.91	179.986	234.642	9.78823	14.1731	1.73782	2.26554	1.44797	1.30367	0.000465391	0.195176
KLHL9	chr9	21329670	21335431	-	5.761	756.106	890.664	#N/A	#N/A	131.246	154.602	#N/A	#N/A	1.17796	#N/A	0.0932582	#N/A
KLK1	chr19	51322402	51327043	-	4.641	0	0	0	0	0	0	0	0	#N/A	NA	#N/A	NA
KLK10	chr19	51516000	51523431	-	7.431	0	0	0	0	0	0	0	0	#N/A	NA	#N/A	NA
KLK11	chr19	51525487	51531290	-	5.803	0	0	0	0	0	0	0	0	#N/A	NA	#N/A	NA
KLK12	chr19	51532348	51538148	-	5.8	0	0	0	0	0	0	0	0	#N/A	NA	#N/A	NA
KLK13	chr19	51558883	51568367	-	9.484	0	0	0	0	0	0	0	0	#N/A	NA	#N/A	NA
KLK14	chr19	51580752	51587467	-	6.715	0	0.803646	0	0.676221	0	0.119679	0	0.100703	Inf	Inf	0.97532	1
KLK15	chr19	51328545	51334779	-	6.234	0	0	0	0	0	0	0	0	#N/A	NA	#N/A	NA
KLK2	chr19	51376689	51383823	+	7.134	0	0	0	0	0	0	0	0	#N/A	NA	#N/A	NA
KLK3	chr19	51358171	51364020	+	5.849	0	0	0	0	0	0	0	0	#N/A	NA	#N/A	NA
KLK4	chr19	51409608	51413994	-	4.386	0.324604	0	0	0	0.0740091	0	0	0	0	NA	0.970144	NA
KLK5	chr19	51446559	51456344	-	9.785	1.39163	0	0	0	0.142221	0	0	0	0	NA	0.630047	NA
KLK6	chr19	51461887	51472929	-	11.042	0	0	0	0	0	0	0	0	#N/A	NA	#N/A	NA
KLK7	chr19	51479735	51487320	-	7.585	0	0.200912	0	0	0	0.026488	0	0	Inf	NA	1	NA
KLK8	chr19	51499264	51504958	-	5.694	0	0	0	0	0	0	0	0	#N/A	NA	#N/A	NA
KLK9	chr19	51505769	51512890	-	7.121	0	0	0	0	0	0	0	0	#N/A	NA	#N/A	NA
KLKB1	chr4	187148625	187179628	+	31.003	1.54891	0.200912	0.786108	0.169055	0.0499602	0.00648039	0.0253559	0.00545287	0.129711	0.215053	0.754466	1
KLLN	chr10	89618918	89623194	-	4.276	14.6095	12.4351	#N/A	#N/A	3.41663	2.90812	#N/A	#N/A	0.851167	#N/A	0.944809	#N/A
KLRB1	chr12	9747870	9760497	-	12.627	0	0	0	0	0	0	0	0	#N/A	NA	#N/A	NA
KLRC1	chr12	10594863	10607284	-	12.421	0	0.361363	0	0	0	0.0290929	0	0	Inf	NA	1	NA
KLRC2	chr12	10583198	10588592	-	5.394	0	0	0	0	0	0	0	0	#N/A	NA	#N/A	NA
KLRC3	chr12	10564914	10573194	-	8.28	0.899707	0.722726	0.477106	0.697713	0.10866	0.0872857	0.0576216	0.0842649	0.80329	1.46239	1	1
KLRC4	chr12	10559983	10562356	-	2.373	0	0	0	0	0	0	0	0	#N/A	NA	#N/A	NA
KLRC4-KLRK1	chr12	10524952	10562745	-	37.793	0	0.361363	0	0.348857	0	0.00956163	0	0.00923072	Inf	Inf	1	1
KLRD1	chr12	10457050	10469850	+	12.8	21.4735	8.94631	4.58571	2.34296	1.67762	0.69893	0.358259	0.183044	0.416621	0.510926	0.151668	0.973884
KLRF1	chr12	9980077	9997604	+	17.527	0	0	0	0	0	0	0	0	#N/A	NA	#N/A	NA
KLRF2	chr12	10034088	10048432	+	14.344	0	0	0	0	0	0	0	0	#N/A	NA	#N/A	NA
KLRG1	chr12	9102640	9163343	+	60.703	4.40628	5.25477	2.21378	3.11213	0.0725876	0.0865653	0.0364691	0.0512681	1.19256	1.4058	1	1
KLRG2	chr7	139138088	139168457	-	30.369	1.79941	0.361363	0.477106	0.348857	0.0592517	0.0118991	0.0157103	0.0114873	0.200823	0.731193	0.955342	1
KLRK1	chr12	10524952	10542653	-	17.701	0	0	0	0	0	0	0	0	#N/A	NA	#N/A	NA
KMO	chr1	241695434	241758949	+	63.515	0	0.641399	0	0	0	0.0100984	0	0	Inf	NA	1	NA
KMT2A	chr11	118307205	118397539	+	90.334	1169.06	1070.68	99.2713	97.9322	12.9416	11.8525	1.09894	1.08411	0.915847	0.986511	0.448984	1
KMT2B	chr19	36208921	36229781	+	20.86	431.401	351.437	55.511	59.1796	20.6808	16.8474	2.66112	2.83699	0.814643	1.06609	0.40741	1
NCBP1	chr9	100395705	100436030	+	40.325	612.852	887.034	77.0664	71.9836	15.1978	21.9971	1.91113	1.78509	1.44739	0.934046	0.000500435	1
KMT2D	chr12	49412758	49449107	-	36.349	826.854	747.679	60.2481	80.3644	22.7476	20.5695	1.65749	2.21091	0.904245	1.33389	0.61449	0.846256
KMT2E	chr7	104654637	104754532	+	99.895	802.474	593.805	180.106	153.494	8.03317	5.94429	1.80295	1.53656	0.739968	0.852243	0.0619523	0.891768
SELENOI	chr2	26568954	26618759	+	49.805	431.74	624.892	49.9144	52.8145	8.66862	12.5468	1.0022	1.06042	1.44738	1.0581	0.002467	0.98796
SRI	chr7	87834432	87856308	-	21.876	292.258	422.999	31.6025	30.2455	13.3598	19.3362	1.44462	1.38259	1.44735	0.957061	0.000841992	1
KMT5C	chr19	55851221	55859489	+	8.268	51.777	35.7424	12.2195	9.36253	6.26234	4.32298	1.47793	1.13238	0.690314	0.766194	0.246721	0.891814
KNCN	chr1	47011310	47017329	-	6.019	0.324604	0	0	0	0.0539299	0	0	0	0	NA	0.970144	NA
SNRPE	chr1	203830713	203840280	+	9.567	284.657	411.843	14.8386	22.751	29.754	43.0483	1.55102	2.37808	1.44681	1.53323	0.00127097	0.693567
KNG1	chr3	186435098	186462199	+	27.101	0	0	0	0	0	0	0	0	#N/A	NA	#N/A	NA
RWDD2B	chr21	30378080	30391692	-	13.612	189.952	274.775	16.3312	20.8746	13.9547	20.1863	1.19977	1.53354	1.44655	1.2782	0.000679441	0.970847
KNOP1	chr16	19717674	19729492	-	11.818	97.8023	138.71	9.54334	12.6025	8.27571	11.7372	0.807526	1.06638	1.41827	1.32056	0.561882	1
RPLP2	chr11	809936	812876	+	2.94	1824.02	2637.44	17.5018	33.0588	620.414	897.09	5.95298	11.2445	1.44595	1.88888	3.34586e-05	0.152238
VARS	chr6	31745295	31763712	-	18.417	681.536	985.254	36.9649	47.9174	37.0058	53.497	2.00711	2.6018	1.44564	1.29629	0.00664207	0.754866
USP39	chr2	85829965	85876407	+	46.442	352.531	509.562	56.924	75.8391	7.59077	10.972	1.2257	1.63299	1.44544	1.33229	0.00186714	0.726601
PHLPP2	chr16	71678827	71758604	-	79.777	320.872	463.696	54.0272	76.9418	4.02212	5.81241	0.677228	0.96446	1.44511	1.42413	0.00679307	0.142725
EIF3K	chr19	39109712	39127599	+	17.887	594.735	858.845	44.1908	56.0021	33.2496	48.015	2.47055	3.13089	1.44408	1.26728	4.09483e-05	0.856823
KPNA4	chr3	160212783	160283376	-	70.593	3630.8	3054.51	298.958	165.62	51.4328	43.2693	4.23496	2.34613	0.841278	0.553991	0.315406	1.53958e-05
CEPT1	chr1	111682005	111727726	+	45.721	357.473	516.112	72.144	102.14	7.81858	11.2883	1.57792	2.23398	1.44378	1.41578	0.000722721	0.303787
PPP1R12A	chr12	80167343	80329235	-	161.892	1862.82	2689.08	358.415	377.369	11.5066	16.6104	2.21392	2.33099	1.44356	1.05288	1.23627e-05	0.900276
KPNA7	chr7	98771197	98805112	-	33.915	0	0.280036	0	0	0	0.00825699	0	0	Inf	NA	1	NA
NLN	chr5	65018023	65125111	+	107.088	370.914	535.296	32.3027	45.7421	3.46364	4.99866	0.301646	0.427145	1.44318	1.41604	0.000311387	0.445693
KPRP	chr1	152730506	152734529	+	4.023	0	0	0	0	0	0	0	0	#N/A	NA	#N/A	NA
KPTN	chr19	47978398	47987521	-	9.123	37.0092	51.7469	7.87359	8.65407	4.0567	5.67213	0.863048	0.948599	1.39821	1.09913	0.254261	0.860604
KRAS	chr12	25357723	25403865	-	46.142	402.355	545.857	37.023	38.1935	8.71993	11.8299	0.802371	0.827738	1.35666	1.03162	0.0125866	1
AGPAT1	chr6	32135983	32145888	-	9.905	492.17	710.274	36.5752	36.2778	49.689	71.7087	3.6926	3.66258	1.44315	0.991869	0.00957193	1
KRBA2	chr17	8271955	8280029	-	8.074	84.1864	54.7938	4.62342	4.62521	10.4269	6.78645	0.572631	0.572852	0.650863	1.00039	0.05667	1
RFT1	chr3	53122499	53164470	-	41.971	169.598	244.733	28.5859	40.4365	4.04083	5.83101	0.681088	0.963439	1.44302	1.41456	0.00859134	0.730824
KRBOX4	chrX	46306624	46334074	+	27.45	186.622	171.542	42.5095	51.471	6.79861	6.24926	1.54862	1.87508	0.919196	1.21081	0.78218	0.787927
KRCC1	chr2	88326722	88355320	-	28.598	561.527	433.449	118.791	91.6258	19.6352	15.1566	4.15384	3.20392	0.771912	0.771316	0.0200852	0.448073
CLTC	chr17	57697050	57774317	+	77.267	7345.98	10599.1	277.653	288.573	95.0727	137.175	3.59342	3.73475	1.44285	1.03933	7.53831e-07	0.952628
KREMEN2	chr16	3014217	3018384	+	4.167	0	0.361363	0	0	0	0.0867201	0	0	Inf	NA	1	NA
KRI1	chr19	10663761	10676702	-	12.941	202.272	174.382	19.8811	21.7843	15.6303	13.4751	1.53629	1.68336	0.862113	1.09573	0.4688	1
KRIT1	chr7	91828283	91875414	-	47.131	655.385	533.304	116.154	104.533	13.9056	11.3154	2.4645	2.21792	0.813726	0.899947	0.0859033	0.919789
KRR1	chr12	75891419	75905418	-	13.999	598.699	499.245	61.2169	44.9211	42.7673	35.6629	4.37295	3.20888	0.833883	0.733803	0.196333	0.50518
KRT1	chr12	53068520	53074191	-	5.671	0	0	0	0	0	0	0	0	#N/A	NA	#N/A	NA
KRT10	chr17	38974369	38978863	-	4.494	34.0972	74.7055	0.631607	2.15241	7.58726	16.6234	0.140545	0.478952	2.19096	3.40783	0.0790541	0.4368
KRT12	chr17	39017430	39023462	-	6.032	0	0	0	0	0	0	0	0	#N/A	NA	#N/A	NA
KRT13	chr17	39657233	39661865	-	4.632	0	1.64596	0	0.517912	0	0.355345	0	0.111812	Inf	Inf	0.734669	1
KRT14	chr17	39738531	39743147	-	4.616	0	0.562274	0	0	0	0.12181	0	0	Inf	NA	1	NA
CNOT7	chr8	17086737	17104418	-	17.681	841.499	1214.1	58.2044	89.5099	47.5934	68.667	3.29192	5.06249	1.44278	1.53785	0.000258602	0.0768655
KRT16	chr17	39766030	39769079	-	3.049	4.16486	8.77965	0	0.169055	1.36597	2.87952	0	0.0554461	2.10803	Inf	0.339353	1
KRT17	chr17	39775692	39780882	-	5.19	126.26	125.902	16.3207	23.6234	24.3275	24.2585	3.14465	4.55171	0.997162	1.44745	0.912992	0.33548
KIF7	chr15	90171201	90198682	-	27.481	466.452	672.674	53.812	104.146	16.9736	24.4778	1.95815	3.78975	1.44211	1.93537	0.00216332	0.0261401
NOL6	chr9	33461351	33473941	-	12.59	687.296	991.07	40.9809	50.4407	54.5906	78.7188	3.25503	4.00641	1.44198	1.23084	0.000257717	0.919916
KRT2	chr12	53038342	53045959	-	7.617	0	0	0	0	0	0	0	0	#N/A	NA	#N/A	NA
KRT20	chr17	39032141	39041495	-	9.354	0	0	0	0	0	0	0	0	#N/A	NA	#N/A	NA
KRT222	chr17	38811872	38821416	-	9.544	0	0	0	0	0	0	0	0	#N/A	NA	#N/A	NA
KRT23	chr17	39078948	39093895	-	14.947	2.98715	0.200912	0.360319	0	0.19985	0.0134416	0.0241065	0	0.0672585	0	0.479471	1
KRT24	chr17	38854243	38860002	-	5.759	0	0	0	0	0	0	0	0	#N/A	NA	#N/A	NA
KRT25	chr17	38904273	38911584	-	7.311	0	0	0	0	0	0	0	0	#N/A	NA	#N/A	NA
KRT26	chr17	38922490	38928411	-	5.921	0	0	0	0	0	0	0	0	#N/A	NA	#N/A	NA
KRT27	chr17	38933060	38938786	-	5.726	0	0	0	0	0	0	0	0	#N/A	NA	#N/A	NA
KRT28	chr17	38948448	38956211	-	7.763	0	0	0	0	0	0	0	0	#N/A	NA	#N/A	NA
KRT3	chr12	53183469	53189892	-	6.423	0.899707	0	0	0	0.140076	0	0	0	0	NA	0.970144	NA
KRT31	chr17	39549976	39553844	-	3.868	0	1.68462	0	0	0	0.435528	0	0	Inf	NA	0.585701	NA
KRT32	chr17	39615765	39623638	-	7.873	0.649208	1.28459	0	0	0.08246	0.163164	0	0	1.97871	NA	1	NA
KRT33A	chr17	39502344	39507064	-	4.72	0	0.763186	0	0	0	0.161692	0	0	Inf	NA	0.830353	NA
NUP43	chr6	150045451	150067708	-	22.257	448.64	646.646	41.5113	34.8152	20.1572	29.0536	1.86509	1.56424	1.44135	0.838694	0.00121879	0.966446
ELOB	chr16	2821415	2827297	-	5.882	656.394	945.846	31.4664	29.1836	111.594	160.803	5.3496	4.9615	1.44097	0.927453	0.000129895	0.98796
KRT35	chr17	39632941	39637392	-	4.451	0	0.200912	0	0	0	0.0451385	0	0	Inf	NA	1	NA
KRT36	chr17	39642388	39646116	-	3.728	0	0.560072	0	0	0	0.150234	0	0	Inf	NA	1	NA
KRT37	chr17	39576809	39580822	-	4.013	0	0.641399	0	0	0	0.15983	0	0	Inf	NA	1	NA
KRT38	chr17	39592621	39597596	-	4.975	0	3.89326	0	0	0	0.782564	0	0	Inf	NA	0.130616	NA
KRT39	chr17	39114669	39123144	-	8.475	0	1.72728	0	0.169055	0	0.203809	0	0.0199475	Inf	Inf	0.718775	1
KRT4	chr12	53200327	53207900	-	7.573	2.08745	0.280036	1.08096	0	0.275643	0.0369782	0.142738	0	0.134152	0	0.777976	0.97635
KRT40	chr17	39133968	39143387	-	9.419	0	0	0	0	0	0	0	0	#N/A	NA	#N/A	NA
KRT5	chr12	52908359	52914243	-	5.884	0	0	0	0	0	0	0	0	#N/A	NA	#N/A	NA
KRT6A	chr12	52880958	52887181	-	6.223	0	0	0	0	0	0	0	0	#N/A	NA	#N/A	NA
KRT6B	chr12	52840435	52845910	-	5.475	0	0	0	0	0	0	0	0	#N/A	NA	#N/A	NA
KRT6C	chr12	52862300	52867569	-	5.269	0	0	0	0	0	0	0	0	#N/A	NA	#N/A	NA
FZR1	chr19	3506295	3536755	+	30.46	462.95	667.062	35.3283	80.2294	15.1986	21.8996	1.15983	2.63393	1.4409	2.27096	0.00131198	0.00802835
KRT71	chr12	52937693	52946931	-	9.238	0	0	0	0	0	0	0	0	#N/A	NA	#N/A	NA
KRT72	chr12	52979373	52995322	-	15.949	0	0	0	0	0	0	0	0	#N/A	NA	#N/A	NA
KRT73	chr12	53001354	53012343	-	10.989	1.59552	0.280036	3.85092	2.60496	0.145193	0.0254833	0.350434	0.237052	0.175514	0.676452	0.883713	1
KRT74	chr12	52959603	52967609	-	8.006	0	0	0	0	0	0	0	0	#N/A	NA	#N/A	NA
KRT75	chr12	52817854	52828110	-	10.256	0	0	0	0	0	0	0	0	#N/A	NA	#N/A	NA
KRT76	chr12	53161939	53171129	-	9.19	0	0	0	0	0	0	0	0	#N/A	NA	#N/A	NA
KRT77	chr12	53083410	53097247	-	13.837	0	0	0	0	0	0	0	0	#N/A	NA	#N/A	NA
KRT78	chr12	53231588	53242778	-	11.19	0	0	0	0	0	0	0	0	#N/A	NA	#N/A	NA
KRT79	chr12	53215231	53228077	-	12.846	6.12155	0	0.309002	0	0.476534	0	0.0240543	0	0	0	0.239213	1
KRT8	chr12	53290971	53343650	-	52.679	195.413	213.362	20.2895	37.7793	3.7095	4.05023	0.385154	0.71716	1.09185	1.86201	0.617928	0.0826132
CDV3	chr3	133292434	133309118	+	16.684	2081.43	2998.36	59.3781	64.4883	124.756	179.714	3.55899	3.86528	1.44052	1.08606	2.44985e-06	1
ACER3	chr11	76571917	76737841	+	165.924	261.587	376.787	33.6821	35.9313	1.57655	2.27084	0.202997	0.216553	1.44039	1.06678	0.00251063	0.91689
KRT82	chr12	52787735	52800176	-	12.441	0	0	0	0	0	0	0	0	#N/A	NA	#N/A	NA
KRT83	chr12	52708085	52715182	-	7.097	0	0	0	0	0	0	0	0	#N/A	NA	#N/A	NA
KRT84	chr12	52771596	52779417	-	7.821	0	0	0	0	0	0	0	0	#N/A	NA	#N/A	NA
KRT85	chr12	52753790	52761309	-	7.519	0	0	0	0	0	0	0	0	#N/A	NA	#N/A	NA
GBA	chr1	155204239	155214653	-	10.414	664.72	957.282	22.1022	24.5331	63.8294	91.9226	2.12235	2.35578	1.44013	1.10999	0.0032281	1
KRT9	chr17	39722093	39728310	-	6.217	0	0.480947	0	0	0	0.0773601	0	0	Inf	NA	1	NA
KRTAP10-1	chr21	45959068	45960078	-	1.01	0	0	#N/A	#N/A	0	0	#N/A	#N/A	#N/A	#N/A	#N/A	#N/A
KRTAP10-10	chr21	46057273	46058372	+	1.099	0	0	#N/A	#N/A	0	0	#N/A	#N/A	#N/A	#N/A	#N/A	#N/A
KRTAP10-11	chr21	46066331	46067567	+	1.236	0	0	#N/A	#N/A	0	0	#N/A	#N/A	#N/A	#N/A	#N/A	#N/A
KRTAP10-12	chr21	46117087	46117959	+	0.872	0	0	#N/A	#N/A	0	0	#N/A	#N/A	#N/A	#N/A	#N/A	#N/A
KRTAP10-2	chr21	45970240	45971388	-	1.148	0	0	#N/A	#N/A	0	0	#N/A	#N/A	#N/A	#N/A	#N/A	#N/A
KRTAP10-3	chr21	45977906	45978643	-	0.737	0	0	#N/A	#N/A	0	0	#N/A	#N/A	#N/A	#N/A	#N/A	#N/A
KRTAP10-4	chr21	45993606	45995248	+	1.642	0	0	#N/A	#N/A	0	0	#N/A	#N/A	#N/A	#N/A	#N/A	#N/A
KRTAP10-5	chr21	45999332	46000481	-	1.149	0	0	#N/A	#N/A	0	0	#N/A	#N/A	#N/A	#N/A	#N/A	#N/A
KRTAP10-6	chr21	46011149	46012386	-	1.237	0	0	#N/A	#N/A	0	0	#N/A	#N/A	#N/A	#N/A	#N/A	#N/A
KRTAP10-7	chr21	46020497	46022091	+	1.594	0	0	#N/A	#N/A	0	0	#N/A	#N/A	#N/A	#N/A	#N/A	#N/A
KRTAP10-8	chr21	46031996	46032871	+	0.875	0	0	#N/A	#N/A	0	0	#N/A	#N/A	#N/A	#N/A	#N/A	#N/A
KRTAP10-9	chr21	46047040	46048295	+	1.255	0	0	#N/A	#N/A	0	0	#N/A	#N/A	#N/A	#N/A	#N/A	#N/A
KRTAP1-1	chr17	39196811	39197713	-	0.902	0	1.80421	#N/A	#N/A	0	2.00023	#N/A	#N/A	Inf	#N/A	0.522789	#N/A
KRTAP11-1	chr21	32252963	32253874	-	0.911	0	0	#N/A	#N/A	0	0	#N/A	#N/A	#N/A	#N/A	#N/A	#N/A
KRTAP12-1	chr21	46101491	46102078	-	0.587	0	0	#N/A	#N/A	0	0	#N/A	#N/A	#N/A	#N/A	#N/A	#N/A
KRTAP12-2	chr21	46086106	46086844	-	0.738	0	0	#N/A	#N/A	0	0	#N/A	#N/A	#N/A	#N/A	#N/A	#N/A
KRTAP12-3	chr21	46077849	46078258	+	0.409	0	0	#N/A	#N/A	0	0	#N/A	#N/A	#N/A	#N/A	#N/A	#N/A
KRTAP12-4	chr21	46074130	46074576	-	0.446	0	0	#N/A	#N/A	0	0	#N/A	#N/A	#N/A	#N/A	#N/A	#N/A
KRTAP1-3	chr17	39190136	39191107	-	0.971	0	0.361363	#N/A	#N/A	0	0.372155	#N/A	#N/A	Inf	#N/A	1	#N/A
KRTAP13-1	chr21	31768392	31769140	+	0.748	0	0	#N/A	#N/A	0	0	#N/A	#N/A	#N/A	#N/A	#N/A	#N/A
KRTAP13-2	chr21	31743709	31744557	-	0.848	0	0	#N/A	#N/A	0	0	#N/A	#N/A	#N/A	#N/A	#N/A	#N/A
KRTAP13-3	chr21	31797711	31798230	-	0.519	0	0	#N/A	#N/A	0	0	#N/A	#N/A	#N/A	#N/A	#N/A	#N/A
KRTAP13-4	chr21	31802594	31803076	+	0.482	0	0	#N/A	#N/A	0	0	#N/A	#N/A	#N/A	#N/A	#N/A	#N/A
KRTAP1-4	chr17	39185929	39186377	-	0.448	0	0	#N/A	#N/A	0	0	#N/A	#N/A	#N/A	#N/A	#N/A	#N/A
PAFAH1B1	chr17	2496923	2588909	+	91.986	2011.24	2896.3	158.899	207.42	21.8646	31.4863	1.72743	2.25491	1.44006	1.30536	1.40832e-05	0.341732
KRTAP15-1	chr21	31812646	31813098	+	0.452	0	0	#N/A	#N/A	0	0	#N/A	#N/A	#N/A	#N/A	#N/A	#N/A
KRTAP16-1	chr17	39463952	39465505	-	1.553	0	0	#N/A	#N/A	0	0	#N/A	#N/A	#N/A	#N/A	#N/A	#N/A
KRTAP17-1	chr17	39471169	39471947	-	0.778	0	0	#N/A	#N/A	0	0	#N/A	#N/A	#N/A	#N/A	#N/A	#N/A
KRTAP19-1	chr21	31852364	31852636	-	0.272	0	0	#N/A	#N/A	0	0	#N/A	#N/A	#N/A	#N/A	#N/A	#N/A
KRTAP19-2	chr21	31859509	31859667	-	0.158	0	0	#N/A	#N/A	0	0	#N/A	#N/A	#N/A	#N/A	#N/A	#N/A
KRTAP19-3	chr21	31863782	31864275	-	0.493	0	0	#N/A	#N/A	0	0	#N/A	#N/A	#N/A	#N/A	#N/A	#N/A
KRTAP19-4	chr21	31869174	31869428	-	0.254	0	0	#N/A	#N/A	0	0	#N/A	#N/A	#N/A	#N/A	#N/A	#N/A
KRTAP19-5	chr21	31874190	31874408	-	0.218	0	0	#N/A	#N/A	0	0	#N/A	#N/A	#N/A	#N/A	#N/A	#N/A
KRTAP19-6	chr21	31913854	31914183	-	0.329	0	0	#N/A	#N/A	0	0	#N/A	#N/A	#N/A	#N/A	#N/A	#N/A
KRTAP19-7	chr21	31933417	31933608	-	0.191	0	0	#N/A	#N/A	0	0	#N/A	#N/A	#N/A	#N/A	#N/A	#N/A
KRTAP19-8	chr21	32410478	32410795	-	0.317	0	0	#N/A	#N/A	0	0	#N/A	#N/A	#N/A	#N/A	#N/A	#N/A
KRTAP20-1	chr21	31988774	31988944	+	0.17	0	0	#N/A	#N/A	0	0	#N/A	#N/A	#N/A	#N/A	#N/A	#N/A
KRTAP20-2	chr21	32007583	32007780	+	0.197	0	0	#N/A	#N/A	0	0	#N/A	#N/A	#N/A	#N/A	#N/A	#N/A
KRTAP20-3	chr21	32015183	32015455	+	0.272	0	0	#N/A	#N/A	0	0	#N/A	#N/A	#N/A	#N/A	#N/A	#N/A
KRTAP2-1	chr17	39202793	39203568	-	0.775	0	1.04322	#N/A	#N/A	0	1.34609	#N/A	#N/A	Inf	#N/A	0.920428	#N/A
KRTAP21-1	chr21	32127457	32127696	-	0.239	0	0	#N/A	#N/A	0	0	#N/A	#N/A	#N/A	#N/A	#N/A	#N/A
KRTAP21-2	chr21	32119269	32119520	-	0.251	0	0	#N/A	#N/A	0	0	#N/A	#N/A	#N/A	#N/A	#N/A	#N/A
KRTAP21-3	chr21	32090843	32091095	-	0.252	0	0	#N/A	#N/A	0	0	#N/A	#N/A	#N/A	#N/A	#N/A	#N/A
KRTAP2-2	chr17	39210750	39211463	-	0.713	0	1.40458	#N/A	#N/A	0	1.96996	#N/A	#N/A	Inf	#N/A	0.73267	#N/A
KRTAP22-1	chr21	31973440	31973586	+	0.146	0	0	#N/A	#N/A	0	0	#N/A	#N/A	#N/A	#N/A	#N/A	#N/A
KRTAP22-2	chr21	31962424	31962716	-	0.292	0	0	#N/A	#N/A	0	0	#N/A	#N/A	#N/A	#N/A	#N/A	#N/A
COMMD9	chr11	36293842	36310999	-	17.157	251.466	362.07	13.4351	13.2316	14.6568	21.1034	0.783067	0.771209	1.43984	0.984858	0.00688856	1
KRTAP23-1	chr21	31720717	31720924	-	0.207	0	0	#N/A	#N/A	0	0	#N/A	#N/A	#N/A	#N/A	#N/A	#N/A
KRTAP2-4	chr17	39221368	39222131	-	0.763	0	0.280036	#N/A	#N/A	0	0.367019	#N/A	#N/A	Inf	#N/A	1	#N/A
KRTAP24-1	chr21	31653627	31655276	-	1.649	0	0	#N/A	#N/A	0	0	#N/A	#N/A	#N/A	#N/A	#N/A	#N/A
KRTAP25-1	chr21	31661463	31661832	-	0.369	0	0	#N/A	#N/A	0	0	#N/A	#N/A	#N/A	#N/A	#N/A	#N/A
KRTAP26-1	chr21	31691449	31692607	-	1.158	0	0	#N/A	#N/A	0	0	#N/A	#N/A	#N/A	#N/A	#N/A	#N/A
KRTAP27-1	chr21	31709331	31710012	-	0.681	0	0	#N/A	#N/A	0	0	#N/A	#N/A	#N/A	#N/A	#N/A	#N/A
KRTAP29-1	chr17	39458078	39459103	-	1.025	0	0	#N/A	#N/A	0	0	#N/A	#N/A	#N/A	#N/A	#N/A	#N/A
PLK2	chr5	57749809	57755966	-	6.157	583.781	840.481	28.7398	47.5485	94.8158	136.508	4.66782	7.72267	1.43972	1.65445	4.81781e-05	0.0719306
KRTAP3-2	chr17	39155445	39156138	-	0.693	0	0	#N/A	#N/A	0	0	#N/A	#N/A	#N/A	#N/A	#N/A	#N/A
KRTAP3-3	chr17	39149682	39150385	-	0.703	0	0	#N/A	#N/A	0	0	#N/A	#N/A	#N/A	#N/A	#N/A	#N/A
KRTAP4-1	chr17	39340352	39341147	-	0.795	0	0	0	0	0	0	0	0	#N/A	NA	#N/A	NA
KRTAP4-11	chr17	39273433	39274606	-	1.173	0	0	#N/A	#N/A	0	0	#N/A	#N/A	#N/A	#N/A	#N/A	#N/A
KRTAP4-12	chr17	39279343	39280419	-	1.076	0	2.32602	#N/A	#N/A	0	2.16173	#N/A	#N/A	Inf	#N/A	0.585701	#N/A
KRTAP4-2	chr17	39333698	39334460	-	0.762	0	0	#N/A	#N/A	0	0	#N/A	#N/A	#N/A	#N/A	#N/A	#N/A
KRTAP4-3	chr17	39323483	39324424	-	0.941	0	0	#N/A	#N/A	0	0	#N/A	#N/A	#N/A	#N/A	#N/A	#N/A
KRTAP4-4	chr17	39315905	39316983	-	1.078	0	0	#N/A	#N/A	0	0	#N/A	#N/A	#N/A	#N/A	#N/A	#N/A
KRTAP4-5	chr17	39305176	39306054	-	0.878	0	0	#N/A	#N/A	0	0	#N/A	#N/A	#N/A	#N/A	#N/A	#N/A
KRTAP4-6	chr17	39295685	39296739	-	1.054	0	0	#N/A	#N/A	0	0	#N/A	#N/A	#N/A	#N/A	#N/A	#N/A
KRTAP4-7	chr17	39240459	39241396	+	0.937	0	0	#N/A	#N/A	0	0	#N/A	#N/A	#N/A	#N/A	#N/A	#N/A
KRTAP4-8	chr17	39253233	39254375	-	1.142	0	0	#N/A	#N/A	0	0	#N/A	#N/A	#N/A	#N/A	#N/A	#N/A
KRTAP4-9	chr17	39261641	39262740	+	1.099	0	0.480947	#N/A	#N/A	0	0.437623	#N/A	#N/A	Inf	#N/A	1	#N/A
KRTAP5-1	chr11	1605572	1606513	-	0.941	0	0	#N/A	#N/A	0	0	#N/A	#N/A	#N/A	#N/A	#N/A	#N/A
KRTAP5-10	chr11	71276609	71277666	+	1.057	0	0.280036	#N/A	#N/A	0	0.264935	#N/A	#N/A	Inf	#N/A	1	#N/A
KRTAP5-11	chr11	71292901	71293921	-	1.02	0	0	#N/A	#N/A	0	0	#N/A	#N/A	#N/A	#N/A	#N/A	#N/A
KRTAP5-2	chr11	1618407	1619524	-	1.117	0	0	#N/A	#N/A	0	0	#N/A	#N/A	#N/A	#N/A	#N/A	#N/A
KRTAP5-3	chr11	1628795	1629693	-	0.898	0	0	#N/A	#N/A	0	0	#N/A	#N/A	#N/A	#N/A	#N/A	#N/A
KRTAP5-5	chr11	1651033	1652160	+	1.127	0	0	#N/A	#N/A	0	0	#N/A	#N/A	#N/A	#N/A	#N/A	#N/A
KRTAP5-6	chr11	1718425	1718985	+	0.56	0	0	#N/A	#N/A	0	0	#N/A	#N/A	#N/A	#N/A	#N/A	#N/A
KRTAP5-7	chr11	71238313	71239210	+	0.897	0	0	#N/A	#N/A	0	0	#N/A	#N/A	#N/A	#N/A	#N/A	#N/A
KRTAP5-8	chr11	71249071	71250253	+	1.182	0.649208	0.361363	#N/A	#N/A	0.549245	0.305721	#N/A	#N/A	0.556621	#N/A	0.912992	#N/A
KRTAP5-9	chr11	71259466	71260653	+	1.187	0.324604	0.480947	#N/A	#N/A	0.273466	0.405179	#N/A	#N/A	1.48164	#N/A	1	#N/A
KRTAP6-1	chr21	31986005	31986223	-	0.218	0	0	#N/A	#N/A	0	0	#N/A	#N/A	#N/A	#N/A	#N/A	#N/A
KRTAP6-2	chr21	31971005	31971193	-	0.188	0	0	#N/A	#N/A	0	0	#N/A	#N/A	#N/A	#N/A	#N/A	#N/A
KRTAP6-3	chr21	31964759	31965374	+	0.615	0	0	#N/A	#N/A	0	0	#N/A	#N/A	#N/A	#N/A	#N/A	#N/A
KRTAP7-1	chr21	32201357	32202051	-	0.694	0	0	0	0	0	0	0	0	#N/A	NA	#N/A	NA
KRTAP8-1	chr21	32185015	32185570	-	0.555	0	0	#N/A	#N/A	0	0	#N/A	#N/A	#N/A	#N/A	#N/A	#N/A
KRTAP9-1	chr17	39346139	39346891	+	0.752	0	0	#N/A	#N/A	0	0	#N/A	#N/A	#N/A	#N/A	#N/A	#N/A
KRTAP9-2	chr17	39382900	39383904	+	1.004	0	0	#N/A	#N/A	0	0	#N/A	#N/A	#N/A	#N/A	#N/A	#N/A
KRTAP9-3	chr17	39388715	39389706	+	0.991	0	0	#N/A	#N/A	0	0	#N/A	#N/A	#N/A	#N/A	#N/A	#N/A
KRTAP9-4	chr17	39405939	39406905	+	0.966	0	0	#N/A	#N/A	0	0	#N/A	#N/A	#N/A	#N/A	#N/A	#N/A
KRTAP9-6	chr17	39421630	39422112	+	0.482	0	0	#N/A	#N/A	0	0	#N/A	#N/A	#N/A	#N/A	#N/A	#N/A
KRTAP9-7	chr17	39431950	39432459	+	0.509	0	0	#N/A	#N/A	0	0	#N/A	#N/A	#N/A	#N/A	#N/A	#N/A
KRTAP9-8	chr17	39394270	39395256	+	0.986	0	0	#N/A	#N/A	0	0	#N/A	#N/A	#N/A	#N/A	#N/A	#N/A
KRTAP9-9	chr17	39411636	39412616	+	0.98	0	0	#N/A	#N/A	0	0	#N/A	#N/A	#N/A	#N/A	#N/A	#N/A
ZMAT2	chr5	140079945	140086266	+	6.321	507.018	729.746	12.9333	12.8206	80.2116	115.448	2.04609	2.02826	1.43929	0.991288	9.00571e-05	1
KRTCAP3	chr2	27665233	27669348	+	4.115	5.74127	2.80917	2.08704	2.43591	1.3952	0.682666	0.507178	0.591958	0.489294	1.16716	0.466058	1
KRTDAP	chr19	35978226	35981433	-	3.207	0	0.200912	0	0.169055	0	0.0626478	0	0.0527145	Inf	Inf	1	1
ASNA1	chr19	12848273	12859138	+	10.865	445.764	641.578	10.7772	14.5379	41.0275	59.05	0.991915	1.33805	1.43928	1.34895	0.00148155	0.985091
KSR2	chr12	117890817	118406028	-	515.211	17.6899	1.72728	5.96152	1.20488	0.0343352	0.00335257	0.011571	0.00233861	0.0976424	0.202109	0.0138497	0.420077
KTI12	chr1	52497777	52499472	-	1.695	0	0	#N/A	#N/A	0	0	#N/A	#N/A	#N/A	#N/A	#N/A	#N/A
KTN1	chr14	56046925	56151302	+	104.377	3960.06	3588.81	254.682	174.615	37.94	34.3832	2.44002	1.67293	0.906251	0.685621	0.532188	0.0371614
NGRN	chr15	90808895	90815443	+	6.548	841.797	1211.48	6.77119	3.73839	128.558	185.016	1.03408	0.57092	1.43916	0.552102	2.52595e-05	0.99901
KY	chr3	134318765	134369864	-	51.099	4.86067	2.64652	1.19775	1.66674	0.0951227	0.0517919	0.0234397	0.0326178	0.544475	1.39156	0.883059	1
KYAT1	chr9	131595221	131644354	-	49.133	111.205	97.9575	29.7396	36.1816	2.26334	1.99372	0.605289	0.736402	0.880876	1.21661	0.420437	0.992801
SEC24C	chr10	75504131	75531933	+	27.802	1127.17	1621.69	71.3222	85.3231	40.5428	58.3299	2.56536	3.06895	1.43872	1.19631	0.00865231	0.709873
KYNU	chr2	143635195	143799885	+	164.69	10.4447	2.44821	2.55054	0.348857	0.0634201	0.0148656	0.0154869	0.00211826	0.234399	0.136778	0.0628645	0.524734
EEF1B2	chr2	207024318	207027653	+	3.335	1629.38	2343.54	22.6678	26.1406	488.57	702.711	6.79693	7.83825	1.4383	1.1532	4.99783e-06	1
L1TD1	chr1	62660474	62678000	+	17.526	15.3885	16.0475	0	0.169055	0.878039	0.915642	0	0.00964597	1.04283	Inf	0.872407	1
L2HGDH	chr14	50709152	50778947	-	69.795	146.398	95.9642	4.41815	9.01832	2.09755	1.37494	0.0633019	0.129212	0.655501	2.0412	0.0118002	0.882289
HAUS4	chr14	23415437	23426351	-	10.914	134.762	193.651	8.70792	28.7034	12.3476	17.7433	0.797867	2.62997	1.43699	3.29625	0.00711586	0.00130246
L3MBTL1	chr20	42136320	42170535	+	34.215	103.143	62.9448	38.8226	38.0155	3.01455	1.83968	1.13467	1.11108	0.610268	0.97921	0.165498	1
L3MBTL2	chr22	41601313	41627275	+	25.962	282.396	368.544	31.3532	31.8632	10.8773	14.1955	1.20766	1.2273	1.30506	1.01627	0.0671051	1
ARPP19	chr15	52839242	52861643	-	22.401	1335.4	1917.98	37.2634	32.1005	59.6133	85.6202	1.66347	1.43299	1.43626	0.861448	1.06539e-05	0.952628
L3MBTL4	chr18	5954705	6414918	-	460.213	0.899707	0	0.477106	0	0.00195498	0	0.00103671	0	0	0	0.970144	1
CAMK2D	chr4	114372188	114683083	-	310.895	1742.17	2502.14	461.662	618.207	5.60374	8.04819	1.48495	1.98847	1.43622	1.33909	4.55705e-06	0.012178
LACE1	chr6	108616078	108846987	+	230.909	92.3485	109.672	32.0659	51.4643	0.399935	0.474959	0.138868	0.222877	1.18759	1.60496	0.315708	0.0886235
LACRT	chr12	55024623	55028663	-	4.04	0	0	0	0	0	0	0	0	#N/A	NA	#N/A	NA
LACTB	chr15	63413999	63434264	+	20.265	350.434	356.973	43.2967	52.6814	17.2926	17.6152	2.13653	2.59962	1.01866	1.21675	0.863701	0.829314
PPP6C	chr9	127908852	127952218	-	43.366	507.012	728.136	33.4633	53.9072	11.6915	16.7905	0.771648	1.24308	1.43613	1.61094	0.000180299	0.202466
LACTBL1	chr1	23279536	23298809	-	19.273	0	0	0	0	0	0	0	0	#N/A	NA	#N/A	NA
LAD1	chr1	201349966	201368669	-	18.703	0	0	0	0	0	0	0	0	#N/A	NA	#N/A	NA
LAG3	chr12	6881670	6887621	+	5.951	1.92013	4.93387	0.51482	2.45131	0.322656	0.829083	0.0865099	0.411915	2.56955	4.76148	0.550432	0.894176
SHCBP1L	chr1	182868998	182922660	-	53.662	231.806	332.879	0	0.266656	4.31973	6.20325	0	0.00496919	1.43603	Inf	0.00267985	1
LAIR1	chr19	54865233	54882163	-	16.93	8.69089	4.65163	0	0	0.513342	0.274757	0	0	0.535231	NA	0.741639	NA
LAIR2	chr19	55014013	55021900	+	7.887	0	0	0	0	0	0	0	0	#N/A	NA	#N/A	NA
LALBA	chr12	48961467	48963829	-	2.362	0	0	0	0	0	0	0	0	#N/A	NA	#N/A	NA
GMPR2	chr14	24701628	24708448	+	6.82	429.47	616.339	21.0819	38.3126	62.9721	90.3723	3.09119	5.61768	1.43512	1.81732	0.000112442	0.222497
NAA20	chr20	19997934	20014273	+	16.339	324.504	465.696	37.6845	38.73	19.8607	28.5021	2.30641	2.3704	1.4351	1.02774	0.00200818	1
APPL2	chr12	105567075	105630008	-	62.933	1446.47	2075.83	370.732	509.427	22.9843	32.9847	5.8909	8.09476	1.43509	1.37411	9.75959e-05	0.0328817
GPS1	chr17	80009741	80015937	+	6.196	602.936	865.253	43.5864	45.2985	97.3106	139.647	7.0346	7.31092	1.43507	1.03928	0.000946402	1
FEZ1	chr11	125315641	125366206	-	50.565	199.42	286.136	10.2011	20.4203	3.94384	5.65877	0.201742	0.403842	1.43484	2.00178	0.00409719	0.107614
OSBPL3	chr7	24836156	25019831	-	183.675	1111.92	1595.35	273.842	367.89	6.05371	8.68573	1.49091	2.00294	1.43478	1.34344	0.000102784	0.0458651
LAMB2	chr3	49158547	49170599	-	12.052	6383	7265.91	187.804	238.757	529.622	602.88	15.5828	19.8106	1.13832	1.27131	0.267365	0.440721
BECN1	chr17	40962150	40976333	-	14.183	627.504	900.294	47.0948	50.6577	44.2434	63.477	3.32051	3.57172	1.43472	1.07566	0.000210183	1
LAMB4	chr7	107663996	107770801	-	106.805	19.6557	2.52693	5.43674	0	0.184033	0.0236593	0.0509034	0	0.12856	0	0.0827527	0.0718317
LAMC1	chr1	182992595	183114727	+	122.132	10802.5	12376.4	467.189	392.693	88.4495	101.336	3.82528	3.21531	1.1457	0.840542	0.10119	0.266851
LAMC2	chr1	183155174	183214262	+	59.088	27.6135	60.8184	2.07343	7.84425	0.467328	1.02928	0.0350906	0.132755	2.20249	3.78322	0.0129203	0.415315
SDHB	chr1	17345217	17380665	-	35.448	421.126	604.196	49.4122	60.9913	11.8801	17.0446	1.39393	1.72058	1.43471	1.23434	0.0018822	0.858
LAMP1	chr13	113951469	113977741	+	26.272	4255.46	3988.53	52.3425	73.1898	161.977	151.817	1.99233	2.78585	0.937273	1.39829	0.780819	0.435652
IKBKAP	chr9	111629797	111696612	-	66.815	540.232	774.92	59.0644	58.4194	8.08549	11.598	0.883999	0.874346	1.43442	0.989081	0.000177613	1
LAMP3	chr3	182840003	182880667	-	40.664	1.71624	0.84231	0.154501	0.169055	0.0422053	0.0207139	0.00379945	0.00415737	0.490789	1.0942	0.95636	1
LAMP5	chr20	9495005	9511171	+	16.166	1.54891	0.401823	0	0	0.0958131	0.0248561	0	0	0.259422	NA	0.844344	NA
C12orf4	chr12	4596896	4647674	-	50.778	247.543	355.078	42.3937	42.0887	4.87501	6.99276	0.834883	0.828878	1.43441	0.992806	0.00400307	1
LAMTOR2	chr1	156024517	156028301	+	3.784	169.312	219.414	14.46	15.2888	44.7443	57.9847	3.82135	4.04038	1.29591	1.05732	0.0451285	1
LAMTOR3	chr4	100799495	100815703	-	16.208	348.777	325.039	30.5471	29.7151	21.5188	20.0542	1.88469	1.83336	0.931939	0.972763	0.977596	1
LAMTOR4	chr7	99746522	99751835	+	5.313	248.583	309.319	16.6544	8.53731	46.7877	58.2192	3.13465	1.60687	1.24433	0.512616	0.112563	0.499757
LAMTOR5	chr1	110943875	110950546	-	6.671	124.193	207.527	13.379	15.6255	18.6168	31.1089	2.00555	2.3423	1.67101	1.16791	0.0252121	0.909443
RNPEP	chr1	201951766	201975275	+	23.509	506.197	726.046	33.2748	31.9501	21.5321	30.8838	1.41541	1.35906	1.43431	0.960187	0.000328804	1
LANCL2	chr7	55433141	55501435	+	68.294	290.806	298.489	40.8907	40.4182	4.25814	4.37065	0.598746	0.591827	1.02642	0.988445	0.716116	1
LANCL3	chrX	37430822	37536750	+	105.928	1.34502	1.20367	0.669321	1.13343	0.0126975	0.0113631	0.00631864	0.0107	0.894908	1.6934	0.998595	1
LAP3	chr4	17578927	17609590	+	30.663	571.883	625.12	40.8184	30.5183	18.6506	20.3868	1.33119	0.995281	1.09309	0.74766	0.339711	0.695947
PSMC4	chr19	40476912	40487671	+	10.759	658.16	943.746	33.7958	30.3609	61.173	87.7169	3.14117	2.8219	1.43392	0.898361	0.000533611	1
LAPTM4B	chr8	98787809	98864830	+	77.021	677.588	763.464	16.3559	14.422	8.79744	9.91241	0.212356	0.187248	1.12674	0.881763	0.303064	1
LAPTM5	chr1	31205315	31230683	-	25.368	61.9802	43.4812	2.89725	2.1739	2.44325	1.71402	0.114209	0.0856947	0.701533	0.750332	0.333587	1
POLR3GL	chr1	145456236	145470408	-	14.172	195.047	279.54	14.2342	14.2114	13.7628	19.7248	1.00439	1.00278	1.4332	0.998396	0.00904085	1
LARGE2	chr11	45943172	45950647	+	7.475	0	0.200912	0	0.169055	0	0.0268778	0	0.0226161	Inf	Inf	1	1
ST3GAL4	chr11	126225540	126284536	+	58.996	206.931	296.517	41.4128	76.3846	3.50754	5.02606	0.70196	1.29474	1.43293	1.84447	0.0088743	0.0359874
LARP1B	chr4	128982421	129132298	+	149.877	335.617	256.655	76.8086	63.0853	2.23928	1.71244	0.512478	0.420914	0.764725	0.821331	0.0937689	0.888447
LARP4	chr12	50794592	50873788	+	79.196	736.899	847.596	56.7942	71.0701	9.30474	10.7025	0.717134	0.897395	1.15022	1.25136	0.186206	0.818377
LARP4B	chr10	852854	977645	-	124.791	761.199	996.542	172.102	226.976	6.09979	7.98569	1.37912	1.81885	1.30917	1.31885	0.0184762	0.283106
LARP6	chr15	71123863	71146604	-	22.741	957.644	742.507	41.7973	45.9668	42.1109	32.6506	1.83797	2.02132	0.775348	1.09976	0.0110206	1
LARP7	chr4	113558120	113578748	+	20.628	414.341	451.643	42.0723	40.5739	20.0863	21.8947	2.03957	1.96693	1.09003	0.964384	0.902993	0.949655
ACTR1A	chr10	104238986	104262512	-	23.526	1328.17	1903.14	36.5313	45.5198	56.4553	80.8952	1.55281	1.93487	1.43291	1.24605	4.69286e-05	0.793078
LARS2	chr3	45430075	45590328	+	160.253	400.222	522.759	86.0614	114.554	2.49744	3.26209	0.537035	0.714834	1.30617	1.33108	0.119472	0.481157
LAS1L	chrX	64732462	64754686	-	22.224	244.443	342.098	25.1126	43.9797	10.9991	15.3932	1.12998	1.97893	1.3995	1.7513	0.0145161	0.212159
RPL36	chr19	5690272	5691678	+	1.406	1166.01	1669.96	5.475	8.53731	829.311	1187.74	3.89403	6.07205	1.4322	1.55932	2.61436e-05	0.952628
MANF	chr3	51422668	51426828	+	4.16	214.846	307.696	11.0149	12.7291	51.6457	73.9653	2.64782	3.05989	1.43217	1.15563	0.000136473	0.959275
LAT2	chr7	73624087	73644164	+	20.077	8.57953	3.45016	2.26565	1.9787	0.427331	0.171846	0.112848	0.0985556	0.402139	0.873349	0.496154	1
LATS1	chr6	149979289	150039392	-	60.103	511.096	464.527	49.9737	60.9655	8.50368	7.72885	0.831467	1.01435	0.908884	1.21995	0.712519	0.834959
FAM120A	chr9	96213978	96328397	+	114.419	2077.75	2975.4	196.347	226.423	18.1591	26.0044	1.71604	1.97889	1.43203	1.15317	2.9179e-05	0.649404
LAX1	chr1	203734284	203745500	+	11.216	1.59552	0	0	0	0.142254	0	0	0	0	NA	0.530072	NA
COPE	chr19	19010320	19030212	-	19.892	793.381	1135.99	58.5706	65.7542	39.8844	57.1081	2.94443	3.30556	1.43184	1.12265	0.000751804	0.9715
CPSF3	chr2	9563666	9613239	+	49.573	463.469	663.517	32.4824	48.4512	9.34923	13.3846	0.655244	0.977372	1.43163	1.49162	0.00235341	0.539221
LBHD1	chr11	62430289	62439241	-	8.952	67.8231	37.3062	29.8941	26.0822	7.57631	4.16736	3.33938	2.91356	0.550052	0.872485	0.0260215	0.965985
LBP	chr20	36974814	37005653	+	30.839	1.02042	0	0.154501	0	0.0330886	0	0.00500992	0	0	0	0.734761	1
LBR	chr1	225589204	225616557	-	27.353	337.304	473.892	34.0765	47.102	12.3315	17.325	1.24581	1.72201	1.40494	1.38224	0.0103461	0.522721
LBX1	chr10	102986733	102988717	-	1.984	0	0	0	0	0	0	0	0	#N/A	NA	#N/A	NA
LBX2	chr2	74724644	74730443	-	5.799	8.90482	17.6454	3.28478	11.3575	1.53558	3.04284	0.566439	1.95853	1.98156	3.45762	0.167631	0.155515
MLF2	chr12	6857158	6862636	-	5.478	971.476	1390.57	33.3508	26.2036	177.341	253.846	6.08813	4.78343	1.4314	0.785697	0.000326005	0.575513
LCA5L	chr21	40777770	40816128	-	38.358	19.2288	10.8683	5.15185	6.3634	0.501297	0.283339	0.13431	0.165895	0.565211	1.23517	0.431087	0.999798
LCAT	chr16	67973787	67978015	-	4.228	142.742	92.12	23.4136	33.8213	33.7612	21.7881	5.53775	7.99936	0.645359	1.44451	0.115667	0.945179
LCE1A	chr1	152799949	152800573	+	0.624	0	0	#N/A	#N/A	0	0	#N/A	#N/A	#N/A	#N/A	#N/A	#N/A
LCE1B	chr1	152784447	152785585	+	1.138	0	0	#N/A	#N/A	0	0	#N/A	#N/A	#N/A	#N/A	#N/A	#N/A
LCE1C	chr1	152777311	152779107	-	1.796	0	0	0	0	0	0	0	0	#N/A	NA	#N/A	NA
LCE1D	chr1	152769227	152770657	+	1.43	0	0	0	0	0	0	0	0	#N/A	NA	#N/A	NA
LCE1E	chr1	152758753	152760902	+	2.149	0	0	0	0	0	0	0	0	#N/A	NA	#N/A	NA
LCE1F	chr1	152748848	152749445	+	0.597	0	0	#N/A	#N/A	0	0	#N/A	#N/A	#N/A	#N/A	#N/A	#N/A
LCE2A	chr1	152670840	152671918	+	1.078	0.649208	4.20935	0	0	0.602234	3.90478	0	0	6.48382	NA	0.584185	NA
LCE2B	chr1	152658599	152659877	+	1.278	0	0	0	0	0	0	0	0	#N/A	NA	#N/A	NA
LCE2C	chr1	152647791	152649050	+	1.259	0	0	0	0	0	0	0	0	#N/A	NA	#N/A	NA
LCE2D	chr1	152635887	152637135	+	1.248	0	0	0	0	0	0	0	0	#N/A	NA	#N/A	NA
LCE3A	chr1	152595310	152595579	-	0.269	0	0	#N/A	#N/A	0	0	#N/A	#N/A	#N/A	#N/A	#N/A	#N/A
LCE3B	chr1	152586287	152586574	+	0.287	0	0	#N/A	#N/A	0	0	#N/A	#N/A	#N/A	#N/A	#N/A	#N/A
LCE3C	chr1	152573138	152573562	+	0.424	0	0	#N/A	#N/A	0	0	#N/A	#N/A	#N/A	#N/A	#N/A	#N/A
LCE3D	chr1	152551860	152552980	-	1.12	0	0	0	0	0	0	0	0	#N/A	NA	#N/A	NA
LCE3E	chr1	152538175	152539229	-	1.054	0	0	0	0	0	0	0	0	#N/A	NA	#N/A	NA
LCE4A	chr1	152681523	152681910	+	0.387	0	0.921434	#N/A	#N/A	0	2.38097	#N/A	#N/A	Inf	#N/A	0.978471	#N/A
LCE5A	chr1	152483320	152484653	+	1.333	0	0	0	0	0	0	0	0	#N/A	NA	#N/A	NA
LCE6A	chr1	152815330	152816459	+	1.129	0	0	0	0	0	0	0	0	#N/A	NA	#N/A	NA
LCK	chr1	32716840	32751768	+	34.928	0	0	0	0	0	0	0	0	#N/A	NA	#N/A	NA
MRPL23	chr11	1968502	1977839	+	9.337	201.182	287.949	37.4995	37.2707	21.5467	30.8396	4.01623	3.99172	1.43129	0.993896	0.00492157	1
LCMT1	chr16	25123047	25189551	+	66.504	209.808	216.85	61.5957	67.1682	3.15482	3.26071	0.926195	1.00999	1.03357	1.09047	0.979792	1
LCMT2	chr15	43619974	43622820	-	2.846	148.989	140.24	#N/A	#N/A	52.3503	49.2762	#N/A	#N/A	0.941279	#N/A	1	#N/A
LCN1	chr9	138413284	138418386	+	5.102	0	0.361363	0	0	0	0.0708277	0	0	Inf	NA	1	NA
LCN10	chr9	139632619	139637411	-	4.792	0	0	0	0	0	0	0	0	#N/A	NA	#N/A	NA
LCN12	chr9	139846768	139849949	+	3.181	0	0.361363	0	0.348857	0	0.1136	0	0.109669	Inf	Inf	1	1
LCN15	chr9	139654086	139658965	-	4.879	0	0	0	0	0	0	0	0	#N/A	NA	#N/A	NA
LCN2	chr9	130911709	130915734	+	4.025	0.695816	0	0.360319	0	0.172874	0	0.0895203	0	0	0	0.970144	1
LCN6	chr9	139638469	139642980	-	4.511	0	0	0	0	0	0	0	0	#N/A	NA	#N/A	NA
LCN8	chr9	139648840	139652995	-	4.155	0	0	0	0	0	0	0	0	#N/A	NA	#N/A	NA
LCN9	chr9	138555168	138557949	+	2.781	0	0	0	0	0	0	0	0	#N/A	NA	#N/A	NA
LCNL1	chr9	139877445	139880210	+	2.765	0	0	0	0	0	0	0	0	#N/A	NA	#N/A	NA
LCOR	chr10	98592017	98745969	+	153.952	661.383	616.62	141.469	153.523	4.29603	4.00528	0.918913	0.997213	0.93232	1.08521	0.743755	0.891814
SLC39A3	chr19	2732522	2740074	-	7.552	144.97	207.355	0.940609	4.88721	19.1963	27.4569	0.124551	0.647141	1.43033	5.1958	0.00998613	0.654448
LCP1	chr13	46700058	46756459	-	56.401	0	0.480947	0	0	0	0.00852729	0	0	Inf	NA	1	NA
LCP2	chr5	169673237	169724846	-	51.609	0.899707	0	0.477106	0	0.0174331	0	0.00924464	0	0	0	0.970144	1
LCT	chr2	136545410	136594750	-	49.34	0.324604	1.48371	0	0.533313	0.00657892	0.0300711	0	0.0108089	4.57083	Inf	1	1
LCTL	chr15	66839806	66858317	-	18.511	0	3.05054	0	0.615513	0	0.164796	0	0.0332512	Inf	Inf	0.213287	1
PPIF	chr10	81107220	81115090	+	7.87	438.388	626.79	66.1624	81.3233	55.7036	79.643	8.40691	10.3333	1.42976	1.22915	0.00473417	0.716944
SEC61B	chr9	101984570	101992901	+	8.331	476.797	681.267	31.4109	30.4547	57.2316	81.7749	3.77036	3.65559	1.42884	0.96956	0.00093054	1
ANO10	chr3	43407818	43733086	-	325.268	568.933	812.469	115.223	105.985	1.74912	2.49785	0.354241	0.32584	1.42806	0.919826	5.73555e-05	1
LDB3	chr10	88428206	88495825	+	67.619	2.24473	4.85254	0.837426	2.59887	0.0331967	0.071763	0.0123845	0.038434	2.16175	3.1034	0.540014	0.373707
ICK	chr6	52866098	52926600	-	60.502	534.824	763.643	51.1028	53.9772	8.83977	12.6218	0.844647	0.892156	1.42784	1.05625	0.00059468	1
LDHAL6A	chr11	18477374	18501147	+	23.773	0	0.681859	0	0.169055	0	0.0286821	0	0.00711123	Inf	Inf	0.991595	1
LDHAL6B	chr15	59499015	59500787	+	1.772	0	0	#N/A	#N/A	0	0	#N/A	#N/A	#N/A	#N/A	#N/A	#N/A
SYPL1	chr7	105730814	105753093	-	22.279	445.441	635.665	32.0419	29.3979	19.9937	28.532	1.43821	1.31954	1.42705	0.917484	0.0012917	1
LDHC	chr11	18433853	18472793	+	38.94	0.695816	0.681859	0.360319	0.435712	0.0178689	0.0175105	0.00925319	0.0111893	0.979942	1.20924	1	1
LDHD	chr16	75145758	75150670	-	4.912	0	1.64375	0	0.266656	0	0.33464	0	0.0542867	Inf	Inf	0.35349	1
SRSF9	chr12	120899471	120907558	-	8.087	679.423	969.097	68.8356	65.1079	84.0143	119.834	8.51189	8.05093	1.42635	0.945846	0.000511897	0.896298
LDLRAD1	chr1	54472971	54483859	-	10.888	0	0	0	0	0	0	0	0	#N/A	NA	#N/A	NA
LDLRAD2	chr1	22138758	22151714	+	12.956	0.973812	1.48371	0	0.169055	0.075163	0.114519	0	0.0130484	1.52361	Inf	1	1
ATG9A	chr2	220084102	220094410	-	10.308	745.123	1062.75	42.8264	58.7491	72.2859	103.099	4.15467	5.69937	1.42627	1.3718	0.00383014	0.40234
LDLRAD4	chr18	13218729	13652753	+	434.024	19.1164	5.77577	7.92236	3.73695	0.0440446	0.0133075	0.0182533	0.00861001	0.302137	0.471697	0.0138213	0.674116
SF3A3	chr1	38422647	38455782	-	33.135	657.131	937.138	46.7973	39.609	19.8319	28.2824	1.41232	1.19538	1.42611	0.846394	0.000163867	0.964083
LDOC1	chrX	140269930	140271399	-	1.469	14.1917	39.9178	#N/A	#N/A	9.66079	27.1735	#N/A	#N/A	2.81276	#N/A	0.0604111	#N/A
LDOC1L	chr22	44888450	44894005	-	5.555	752.666	743.571	0	0	135.493	133.856	0	0	0.987917	NA	0.961831	NA
LEAP2	chr5	132209358	132210582	+	1.224	3.79364	2.4456	0.477106	0.348857	3.09938	1.99804	0.389793	0.285014	0.644658	0.731193	0.901887	1
LECT2	chr5	135282600	135290723	-	8.123	0	0	0	0	0	0	0	0	#N/A	NA	#N/A	NA
LEF1	chr4	108968701	109090112	-	121.411	41.9084	18.6919	12.0132	4.1372	0.345178	0.153955	0.0989463	0.034076	0.446017	0.344389	0.0496291	0.292223
LEFTY1	chr1	226073982	226076846	-	2.864	0.973812	0	0.154501	0	0.340018	0	0.0539458	0	0	0	0.590373	1
LEFTY2	chr1	226124298	226129192	-	4.894	0	0	0	0	0	0	0	0	#N/A	NA	#N/A	NA
LEKR1	chr3	156544096	156763918	+	219.822	14.2383	10.4767	6.71046	7.24789	0.064772	0.0476598	0.0305268	0.0329717	0.735809	1.08009	0.775011	1
LELP1	chr1	153175906	153177601	+	1.695	0	0	0	0	0	0	0	0	#N/A	NA	#N/A	NA
LEMD1	chr1	205350506	205391214	-	40.708	0.899707	2.00512	2.10064	3.73229	0.0221015	0.0492561	0.0516026	0.0916845	2.22863	1.77674	0.660056	0.503364
IRAK1	chrX	153275957	153285342	-	9.385	837.331	1193.8	31.9194	40.4603	89.2201	127.203	3.4011	4.31117	1.42572	1.26758	0.00191453	0.946359
RPL38	chr17	72199795	72206019	+	6.224	1133.18	1615.24	32.1859	39.1285	182.066	259.519	5.17126	6.28671	1.42541	1.2157	2.97794e-06	0.901283
LENEP	chr1	154966062	154966791	+	0.729	0.695816	0.401823	0	0	0.95448	0.551198	0	0	0.577485	NA	1	NA
LENG1	chr19	54659377	54663481	-	4.104	53.613	79.3782	4.29086	9.11127	13.0636	19.3417	1.04553	2.2201	1.48058	2.12341	0.109374	0.630766
TSPYL4	chr6	116571127	116575261	-	4.134	362.795	516.997	#N/A	#N/A	87.7588	125.06	#N/A	#N/A	1.42504	#N/A	0.00221841	#N/A
LENG9	chr19	54972976	54974894	-	1.918	36.9928	32.5474	#N/A	#N/A	19.2871	16.9694	#N/A	#N/A	0.879832	#N/A	1	#N/A
LEO1	chr15	52230222	52263998	-	33.776	496.494	416.238	42.5808	35.1981	14.6996	12.3235	1.26068	1.0421	0.838355	0.826619	0.253293	0.753128
LEP	chr7	127881331	127897682	+	16.351	0.695816	0	0.360319	0	0.0425549	0	0.0220365	0	0	0	0.96284	1
STAM	chr10	17686124	17758823	+	72.699	661.85	942.236	171.56	318.139	9.10397	12.9608	2.35987	4.37612	1.42364	1.85439	0.000840851	1.52889e-06
LEPROT	chr1	65886131	65901690	+	15.559	0	0	0	0	0	0	0	0	#N/A	NA	#N/A	NA
LEPROTL1	chr8	29952922	29995222	+	42.3	276.952	382.495	25.1392	27.6284	6.54734	9.04243	0.594308	0.653154	1.38108	1.09902	0.0290047	1
ETFA	chr15	76508628	76603810	-	95.182	841.1	1197.31	138.318	116.626	8.83675	12.5792	1.45319	1.22529	1.42351	0.843174	4.60724e-05	0.917753
LETM2	chr8	38243959	38267045	+	23.086	49.0688	52.9782	6.43917	11.0232	2.12548	2.29482	0.278921	0.477483	1.07967	1.71189	1	0.803487
ZNHIT1	chr7	100860985	100867471	+	6.486	392.45	558.559	23.721	22.7258	60.5073	86.1177	3.65726	3.50382	1.42326	0.958046	0.000308371	1
LEUTX	chr19	40267234	40276775	+	9.541	0	0	0	0	0	0	0	0	#N/A	NA	#N/A	NA
LEXM	chr1	55271736	55307937	+	36.201	0	0.280036	0	0.266656	0	0.00773558	0	0.007366	Inf	Inf	1	1
LFNG	chr7	2552163	2568811	+	16.648	145.035	159.978	26.5842	28.3229	8.71185	9.60943	1.59684	1.70128	1.10303	1.0654	0.972307	1
DDA1	chr19	17420337	17434107	+	13.77	397.432	565.302	21.7873	16.6104	28.8622	41.0532	1.58223	1.20628	1.42239	0.762389	0.000704165	1
LGALS12	chr11	63273524	63284246	+	10.722	0	0	0	0	0	0	0	0	#N/A	NA	#N/A	NA
LGALS13	chr19	40093169	40098114	+	4.945	0	0	0	0	0	0	0	0	#N/A	NA	#N/A	NA
LGALS14	chr19	40194946	40200088	+	5.142	0	0	0	0	0	0	0	0	#N/A	NA	#N/A	NA
LGALS16	chr19	40146534	40151287	+	4.753	0	0	0	0	0	0	0	0	#N/A	NA	#N/A	NA
LGALS2	chr22	37966253	37976024	-	9.771	0	0	0	0	0	0	0	0	#N/A	NA	#N/A	NA
NDUFA1	chrX	119005734	119010629	+	4.895	305.242	434.138	6.95399	13.1494	62.3579	88.69	1.42063	2.6863	1.42227	1.89092	0.00522193	0.429696
S100A6	chr1	153507076	153508717	-	1.641	6303.17	8962.04	66.8108	84.3337	3841.05	5461.33	40.7135	51.3916	1.42183	1.26228	6.06555e-05	0.979602
LGALS4	chr19	39292311	39303740	-	11.429	1.92013	1.52417	0.991927	0.856023	0.168005	0.13336	0.0867903	0.0748992	0.793786	0.86299	1	1
LGALS7	chr19	39261608	39264157	-	2.549	0.649208	0	0	0	0.254691	0	0	0	0	NA	0.69092	NA
LGALS7B	chr19	39279850	39282394	+	2.544	0.649208	0	0	0	0.255192	0	0	0	0	NA	0.808869	NA
RPL39	chrX	118920467	118925622	-	5.155	1092.06	1552.29	10.5577	18.8366	211.845	301.124	2.04806	3.65405	1.42144	1.78415	8.84281e-05	0.405814
RPS18	chr6	33239852	33244281	+	4.429	4568.73	6494.16	47.5394	84.5324	1031.55	1466.28	10.7337	19.0861	1.42144	1.77816	7.58343e-06	0.0173473
LGALS9B	chr17	20353176	20370848	-	17.672	0	0	0	0	0	0	0	0	#N/A	NA	#N/A	NA
LGALS9C	chr17	18380099	18398259	+	18.16	0	0	0	0	0	0	0	0	#N/A	NA	#N/A	NA
LGALSL	chr2	64681327	64688517	+	7.19	15.0448	34.8672	0.477106	0.348857	2.09246	4.8494	0.0663569	0.0485197	2.31756	0.731193	0.0140819	1
LGI1	chr10	95517566	95557931	+	40.365	0	0	0	0	0	0	0	0	#N/A	NA	#N/A	NA
LGI2	chr4	25000471	25032414	-	31.943	0	0	0	0	0	0	0	0	#N/A	NA	#N/A	NA
LGI3	chr8	22004343	22014344	-	10.001	0	0.200912	0	0	0	0.0200892	0	0	Inf	NA	1	NA
LGI4	chr19	35615417	35626178	-	10.761	5.33349	2.36648	0.463503	0.517912	0.495631	0.219913	0.0430724	0.0481286	0.443702	1.11739	0.414897	1
SEC23A	chr14	39501123	39572732	-	71.609	2705.7	3844.73	95.4947	91.6202	37.7844	53.6905	1.33356	1.27945	1.42097	0.959428	5.3932e-06	1
MCMBP	chr10	121588916	121633140	-	44.224	688.304	977.754	58.9334	55.7688	15.564	22.1091	1.33261	1.26105	1.42053	0.946302	0.000185835	1
LGR5	chr12	71833550	71980090	+	146.54	0	0	0	0	0	0	0	0	#N/A	NA	#N/A	NA
LGR6	chr1	202163118	202288889	+	125.771	1.39163	1.16281	0.720639	1.04048	0.0110648	0.00924543	0.00572977	0.0082728	0.83557	1.44383	1	1
LGSN	chr6	63985856	64029882	-	44.026	0	0	0	0	0	0	0	0	#N/A	NA	#N/A	NA
LHB	chr19	49519237	49520347	-	1.11	0.324604	2.28736	0	1.40008	0.292436	2.06068	0	1.26133	7.0466	Inf	0.809414	0.925404
LHCGR	chr2	48913913	48982880	-	68.967	0.324604	0	0.154501	0	0.00470665	0	0.00224021	0	0	0	0.970144	1
LHFP	chr13	39917029	40177356	-	260.327	967.969	1161.22	232.384	309.712	3.71828	4.46061	0.892662	1.1897	1.19964	1.33276	0.0371273	0.184194
LHFPL1	chrX	111873879	111923375	-	49.496	0	0	0	0	0	0	0	0	#N/A	NA	#N/A	NA
ANXA5	chr4	122589152	122618147	-	28.995	5441.93	7727.74	197.093	172.506	187.685	266.52	6.79747	5.94952	1.42004	0.875255	1.62809e-06	0.819582
RAP1GDS1	chr4	99182527	99365012	+	182.485	867.671	1231.9	177.256	185.313	4.75475	6.75069	0.971344	1.0155	1.41978	1.04546	7.95362e-05	1
LHFPL4	chr3	9540045	9595486	-	55.441	0	0.280036	0	0	0	0.00505106	0	0	Inf	NA	1	NA
LHFPL5	chr6	35773071	35791852	+	18.781	0	0	0	0	0	0	0	0	#N/A	NA	#N/A	NA
LHPP	chr10	126150341	126302710	+	152.369	121.115	113.202	37.6709	36.622	0.79488	0.742945	0.247234	0.240351	0.934663	0.972157	0.863701	1
LHX1	chr17	35294772	35301915	+	7.143	0	0	0	0	0	0	0	0	#N/A	NA	#N/A	NA
LHX2	chr9	126773889	126795442	+	21.553	0	1.64416	0	0.348857	0	0.0762845	0	0.016186	Inf	Inf	0.768501	1
LHX3	chr9	139088096	139096975	-	8.879	0.899707	0	0.477106	0	0.10133	0	0.0537343	0	0	0	0.970144	1
LHX4	chr1	180199433	180244188	+	44.755	2.44862	7.66392	0.954213	3.04067	0.0547117	0.171242	0.0213208	0.0679404	3.12989	3.18658	0.263923	0.749701
LHX5	chr12	113900694	113909877	-	9.183	0	0	0	0	0	0	0	0	#N/A	NA	#N/A	NA
LHX6	chr9	124964856	124991091	-	26.235	4.93478	0.361363	1.33864	0	0.188099	0.0137741	0.0510251	0	0.0732278	0	0.107914	0.802718
LHX8	chr1	75594119	75627218	+	33.099	0.695816	0	0.360319	0	0.0210223	0	0.0108861	0	0	0	0.970144	1
ZNF22	chr10	45496273	45500777	+	4.504	133.704	189.793	1.46903	1.82039	29.6855	42.1388	0.326162	0.404172	1.41951	1.23918	0.00602219	1
LIAS	chr4	39460644	39479273	+	18.629	44.6917	50.4214	5.79396	10.9148	2.39904	2.70661	0.311018	0.585905	1.12821	1.88383	0.759194	0.72094
ETS1	chr11	128328656	128457453	-	128.797	1113.28	1579.67	214.052	232.691	8.64371	12.2648	1.66194	1.80665	1.41893	1.08707	0.000505302	1
IFRD2	chr3	50325163	50330026	-	4.863	294.135	416.987	20.7655	36.0042	60.4843	85.7469	4.27011	7.4037	1.41767	1.73384	0.00200322	0.0670399
ADK	chr10	75910943	76469061	+	558.118	535.744	759.361	207.102	317.507	0.959912	1.36057	0.371072	0.568889	1.41739	1.5331	0.000780452	0.2855
LIG3	chr17	33307517	33332088	+	24.571	270.001	348.823	36.5527	45.3092	10.9886	14.1965	1.48764	1.84401	1.29193	1.23956	0.0339491	0.886723
LIG4	chr13	108859790	108870716	-	10.926	209.391	214.402	8.60473	8.92538	19.1644	19.6231	0.787547	0.816894	1.02394	1.03726	1	0.985433
LILRA1	chr19	55105041	55113846	+	8.805	0	0	0	0	0	0	0	0	#N/A	NA	#N/A	NA
LILRA2	chr19	55084464	55099027	+	14.563	0	0	0	0	0	0	0	0	#N/A	NA	#N/A	NA
LILRA4	chr19	54844456	54850440	-	5.984	0	0	0	0	0	0	0	0	#N/A	NA	#N/A	NA
LILRB1	chr19	55128384	55149007	+	20.623	0.324604	0.200912	0	0	0.0157399	0.00974211	0	0	0.618944	NA	1	NA
LILRB2	chr19	54777675	54785033	-	7.358	0	0	0	0	0	0	0	0	#N/A	NA	#N/A	NA
LILRB3	chr19	54720147	54746711	-	26.564	6.98469	1.56463	0.477106	0	0.262938	0.0589004	0.0179606	0	0.224008	0	0.410158	1
LILRB4	chr19	55174271	55181810	+	7.539	0	0	0	0	0	0	0	0	#N/A	NA	#N/A	NA
LILRB5	chr19	54754269	54761171	-	6.902	0	0	0	0	0	0	0	0	#N/A	NA	#N/A	NA
LIM2	chr19	51883163	51891210	-	8.047	0	0	0	0	0	0	0	0	#N/A	NA	#N/A	NA
EPB41L3	chr18	5392275	5628990	-	236.715	548.428	777.143	75.7956	67.958	2.31683	3.28303	0.320198	0.287088	1.41704	0.896595	0.000111245	1
ADAM19	chr5	156904312	157002831	-	98.519	1122.77	1589.95	181.057	191.422	11.3964	16.1385	1.83779	1.94299	1.4161	1.05725	0.000263496	1
LIMD1	chr3	45636323	45722755	+	86.432	623.305	718.525	73.5664	80.5297	7.21151	8.31318	0.851148	0.931712	1.15277	1.09465	0.447628	1
C16orf62	chr16	19566737	19712485	+	145.748	640.922	907.405	101.74	169.272	4.39747	6.22585	0.698055	1.1614	1.41578	1.66377	0.0032886	0.026262
LIME1	chr20	62367053	62370460	+	3.407	75.6411	42.8046	20.8772	28.6064	22.2017	12.5637	6.12774	8.39636	0.56589	1.37022	0.0682261	1
PRMT1	chr19	50180409	50191707	+	11.298	804.841	1139.1	36.3438	41.0712	71.2375	100.823	3.21684	3.63526	1.41531	1.13007	0.00078101	1
TCFL5	chr20	61472366	61493115	-	20.749	244.466	345.941	43.6984	104.997	11.7821	16.6726	2.10605	5.06036	1.41509	2.40278	0.00744469	5.8385e-05
UBE2J2	chr1	1189292	1209234	-	19.942	306.655	433.855	45.8248	72.4514	15.3773	21.7559	2.2979	3.63311	1.4148	1.58105	0.0072134	0.235321
SLBP	chr4	1694458	1714468	-	20.01	370.236	523.734	25.157	36.2979	18.5026	26.1736	1.25722	1.81399	1.41459	1.44285	0.00160192	0.500838
GNL2	chr1	38032413	38061586	-	29.173	598.08	845.714	56.1709	60.4795	20.5012	28.9896	1.92544	2.07313	1.41405	1.0767	0.000542354	1
PHF20	chr20	34359923	34538288	+	178.365	515.577	728.716	87.0521	138.203	2.89057	4.08553	0.488056	0.77483	1.4134	1.58758	0.00115091	0.00705768
LIN28A	chr1	26737259	26756219	+	18.96	0.695816	0.641399	0	0	0.0366992	0.033829	0	0	0.921794	NA	1	NA
LIN28B	chr6	105404923	105531207	+	126.284	1.79941	0.562274	0.954213	0.517912	0.0142489	0.00445246	0.00755609	0.00410117	0.312476	0.542764	1	1
LIN37	chr19	36239262	36245420	+	6.158	114.667	119.603	27.5092	26.425	18.6209	19.4223	4.46722	4.29116	1.04304	0.960587	1	0.982824
LIN52	chr14	74551656	74667117	+	115.461	129.492	166.05	32.5551	56.3039	1.12152	1.43814	0.281957	0.487644	1.28231	1.7295	0.167066	0.0744961
ERCC6	chr10	50662526	50747584	-	85.058	750.31	1060.18	163.745	232.993	8.82116	12.4642	1.9251	2.73922	1.41299	1.4229	0.000278087	0.0698057
PPP1CC	chr12	111157613	111180783	-	23.17	973.622	1375.43	41.5271	61.2312	42.0208	59.3628	1.79228	2.64269	1.4127	1.47449	7.66375e-05	0.356944
LIN7B	chr19	49617618	49621717	+	4.099	33.6609	48.258	9.06879	17.0877	8.21198	11.7731	2.21244	4.16874	1.43365	1.88423	0.218973	0.594929
DENR	chr12	123237368	123255611	+	18.243	683.344	965.235	53.07	53.2203	37.4579	52.9099	2.90906	2.9173	1.41252	1.00283	0.00100316	1
LIN9	chr1	226418850	226497449	-	78.599	79.7708	119.116	11.2967	21.1549	1.01491	1.51549	0.143726	0.269149	1.49322	1.87266	0.0596311	0.572788
LINC00176	chr20	62665080	62670354	+	5.274	10.9923	3.44837	3.42513	1.49768	2.08424	0.653842	0.649437	0.283975	0.313708	0.437263	0.325327	0.95122
LINC00452	chr13	114598076	114624290	+	26.214	0	6.29579	0	5.49663	0	0.240169	0	0.209683	Inf	Inf	0.0401606	0.12353
LINC00961	chr9	35909480	35911617	+	2.137	0	0.560072	0	0	0	0.262083	0	0	Inf	NA	1	NA
LINC01272	chr20	48884023	48896332	+	12.309	1.34502	0.480947	0	0	0.109272	0.0390728	0	0	0.357575	NA	0.800208	NA
LINC01835	chr19	15962803	15975714	-	12.911	0	0	0	0	0	0	0	0	#N/A	NA	#N/A	NA
LINC02054	chr3	184119325	184157436	+	38.111	0.899707	0	0.477106	0	0.0236075	0	0.0125189	0	0	0	0.970144	1
LINGO1	chr15	77905366	78113242	-	207.876	1.34502	0.803646	0.51482	0.507166	0.00647032	0.00386599	0.00247657	0.00243975	0.597496	0.985132	0.982474	1
LINGO2	chr9	27948084	29212998	-	1264.91	8.04265	2.52913	4.08085	2.3383	0.00635825	0.00199945	0.00322619	0.00184859	0.314465	0.572995	0.357829	0.97227
LINGO3	chr19	2289774	2308156	-	18.382	0.899707	0	0	0	0.048945	0	0	0	0	NA	0.970144	NA
LINGO4	chr1	151772740	151777918	-	5.178	0	0	0	0	0	0	0	0	#N/A	NA	#N/A	NA
LINS1	chr15	101109428	101142445	-	33.017	98.1092	108.208	21.3333	35.4886	2.97147	3.27735	0.646131	1.07486	1.10294	1.66353	0.855295	0.229327
TNFAIP1	chr17	26662548	26674035	+	11.487	937.54	1323.33	38.9372	45.1495	81.6175	115.202	3.38967	3.93048	1.41149	1.15955	7.70614e-05	0.82011
LIPC	chr15	58724175	58861073	+	136.898	11.2237	2.16557	4.37989	1.38934	0.0819855	0.0158188	0.0319938	0.0101487	0.192947	0.317208	0.0847065	0.715013
LIPE	chr19	42905659	42931578	-	25.919	14.9332	31.6901	3.99546	10.5253	0.576147	1.22266	0.154152	0.406085	2.12213	2.63432	0.0768358	0.23882
LIPF	chr10	90424146	90438572	+	14.426	0	0	0	0	0	0	0	0	#N/A	NA	#N/A	NA
LIPG	chr18	47088401	47119278	+	30.877	9.43428	9.98993	0.772504	1.20488	0.305544	0.32354	0.0250188	0.0390219	1.0589	1.55971	1	1
GABARAPL1	chr12	10365489	10375727	+	10.238	2322.82	3278.49	152.907	172.633	226.882	320.228	14.9353	16.862	1.41143	1.129	1.28975e-05	0.782438
LIPI	chr21	15481134	15583212	-	102.078	0	0	0	0	0	0	0	0	#N/A	NA	#N/A	NA
LIPJ	chr10	90346519	90366733	+	20.214	2.24473	1.12455	0.360319	1.21563	0.111048	0.0556322	0.0178252	0.0601378	0.500973	3.37374	0.88909	1
LIPK	chr10	90484301	90512513	+	28.212	1.92013	0	0.631607	0	0.0680606	0	0.0223879	0	0	0	0.537716	1
LIPM	chr10	90562487	90580303	+	17.816	0	0	0	0	0	0	0	0	#N/A	NA	#N/A	NA
LIPN	chr10	90521163	90537999	+	16.836	0	0	0	0	0	0	0	0	#N/A	NA	#N/A	NA
LIPT1	chr2	99771418	99779620	+	8.202	27.7342	19.4901	1.81575	1.65134	3.38139	2.37626	0.221379	0.201333	0.702747	0.909452	0.341067	1
LIPT2	chr11	74201556	74204758	-	3.202	8.60771	7.41773	0.786108	0.266656	2.68823	2.31659	0.245505	0.0832781	0.861754	0.339211	1	1
LITAF	chr16	11641578	11681322	-	39.744	1693.92	1660.37	44.8763	45.5796	42.6209	41.7766	1.12914	1.14683	0.980192	1.01567	0.977149	1
LIX1	chr5	96427574	96478520	-	50.946	0	0	0	0	0	0	0	0	#N/A	NA	#N/A	NA
LIX1L	chr1	145477067	145501669	+	24.602	554.282	692.285	18.092	16.1256	22.5299	28.1394	0.735388	0.655461	1.24898	0.891313	0.0736519	1
LKAAEAR1	chr20	62714733	62715712	-	0.979	0	0.200912	0	0	0	0.205221	0	0	Inf	NA	1	NA
WDR41	chr5	76726758	76788365	-	61.607	957.998	1351.91	182.766	228.384	15.5501	21.9441	2.96664	3.70711	1.41118	1.2496	1.44244e-05	0.0768369
LLGL2	chr17	73521783	73571290	+	49.507	14.7027	14.1198	1.41772	2.35836	0.296983	0.285207	0.0286367	0.0476369	0.960349	1.66349	0.995287	1
NIPSNAP1	chr22	29950797	29977326	-	26.529	400.027	564.381	18.6859	32.2327	15.0789	21.2741	0.704358	1.215	1.41086	1.72497	0.000777779	0.361125
LMAN1	chr18	56995055	57026508	-	31.453	2883.4	2937.35	93.184	66.2067	91.6733	93.3887	2.96264	2.10494	1.01871	0.710495	0.785188	0.156785
LMAN1L	chr15	75105194	75118099	+	12.905	0.695816	0.200912	0.360319	0.338111	0.0539183	0.0155685	0.0279209	0.0262	0.288742	0.938364	1	1
SAMD4A	chr14	55034330	55260033	+	225.703	2033.27	2867.47	585.306	624.868	9.00862	12.7046	2.59326	2.76854	1.41028	1.06759	4.59244e-05	0.897221
RPS26	chr12	56435686	56438007	+	2.321	999.299	1409.15	16.1804	28.8684	430.547	607.131	6.9713	12.4379	1.41014	1.78416	1.90807e-05	0.234685
LMBR1	chr7	156473570	156685902	-	212.332	370.739	317.87	70.566	44.7643	1.74603	1.49704	0.332338	0.210822	0.857398	0.63436	0.256456	0.192412
CUL4A	chr13	113862507	113919392	+	56.885	1295.36	1826.5	142.73	208.285	22.7716	32.1086	2.50909	3.66151	1.41002	1.4593	9.87877e-05	0.047024
MCRS1	chr12	49952077	49961928	-	9.851	409.89	577.927	28.1212	34.2416	41.609	58.6669	2.85466	3.47595	1.40996	1.21764	0.00195422	0.667078
SF3B6	chr2	24290454	24299314	-	8.86	375.119	528.854	13.7158	12.9304	42.3385	59.69	1.54806	1.45942	1.40983	0.942741	0.000947302	1
FUCA2	chr6	143815949	143833020	-	17.071	742.045	1045.47	27.8715	24.8236	43.4682	61.2424	1.63268	1.45414	1.4089	0.890644	0.000127376	1
TAP2	chr6	32789610	32806600	-	16.99	297.864	419.417	28.6105	38.2463	17.5317	24.6861	1.68396	2.25111	1.40808	1.33679	0.00728196	0.867076
LMF2	chr22	50941376	50946135	-	4.759	539.534	799.321	21.1516	29.099	113.371	167.96	4.44455	6.11453	1.4815	1.37574	0.0132821	0.887161
LMLN	chr3	197687071	197770591	+	83.52	92.6184	61.3338	11.9142	9.69455	1.10894	0.73436	0.142651	0.116075	0.66222	0.813699	0.118218	1
NDUFB8	chr10	102283486	102289680	-	6.194	441.257	621.181	66.2802	49.0891	71.2394	100.288	10.7007	7.92527	1.40775	0.74063	0.0007291	0.523341
UQCRH	chr1	46769285	46782449	+	13.164	600.987	845.791	39.2405	38.7716	45.6538	64.2503	2.9809	2.94527	1.40734	0.988049	0.00470909	1
ARF4	chr3	57557090	57583215	-	26.125	2462.67	3465.62	132.822	137.819	94.2648	132.655	5.08409	5.27537	1.40726	1.03762	7.35745e-06	0.994873
CCND3	chr6	41902671	42016632	-	113.961	534.558	751.955	74.8353	22.6166	4.69071	6.59835	0.656675	0.198459	1.40668	0.302218	0.00258452	3.12431e-05
LMNTD2	chr11	554850	560779	-	5.929	22.5771	15.7195	6.09246	6.99432	3.80791	2.65128	1.02757	1.17968	0.696257	1.14803	0.712631	1
LMO1	chr11	8245851	8290182	-	44.331	0.695816	0.280036	0.360319	0.266656	0.0156959	0.00631693	0.00812793	0.00601512	0.402457	0.740056	1	1
LMO2	chr11	33880122	33913836	-	33.714	6.98469	1.04322	1.26321	0	0.207175	0.0309433	0.0374685	0	0.149358	0	0.237512	0.904752
LMO3	chr12	16701306	16761148	-	59.842	0	0	0	0	0	0	0	0	#N/A	NA	#N/A	NA
EMC4	chr15	34517198	34522366	+	5.168	450.748	633.954	10.0235	10.2447	87.219	122.669	1.93954	1.98233	1.40645	1.02206	0.000634672	1
TGFBRAP1	chr2	105865880	105946171	-	80.291	425.078	597.838	37.4576	51.1286	5.29421	7.44589	0.466523	0.636791	1.40642	1.36497	0.00152273	0.374328
IAH1	chr2	9614658	9628753	+	14.095	340.822	479.301	39.6065	36.5038	24.1804	34.005	2.80997	2.58984	1.40631	0.921662	0.000161177	1
HNRNPC	chr14	21677295	21737638	-	60.343	3718.69	5229.52	430.94	370.533	61.6259	86.6632	7.1415	6.14044	1.40628	0.859825	1.12836e-05	0.47145
LMOD2	chr7	123295861	123304147	+	8.286	0	0	0	0	0	0	0	0	#N/A	NA	#N/A	NA
LMOD3	chr3	69157823	69171746	-	13.923	0.899707	0	0.477106	0	0.0646202	0	0.0342675	0	0	0	0.970144	1
LMTK2	chr7	97736197	97838945	+	102.748	430.717	383.723	45.8556	61.8159	4.19197	3.73461	0.446292	0.601627	0.890894	1.34806	0.432805	0.592864
LMTK3	chr19	48988528	49016446	-	27.918	1.02042	2.72344	0.360319	2.03565	0.0365506	0.0975513	0.0129063	0.0729153	2.66894	5.64957	0.837837	0.876603
LMX1A	chr1	165171104	165325952	-	154.848	0	0.480947	0	0.435712	0	0.00310593	0	0.0028138	Inf	Inf	1	1
LMX1B	chr9	129376722	129463311	+	86.589	0.973812	0.480947	0	0	0.0112464	0.00555437	0	0	0.493881	NA	0.750227	NA
LNP1	chr3	100120037	100175170	+	55.133	39.7093	37.7511	6.6838	9.04447	0.720246	0.684728	0.12123	0.164048	0.950686	1.35319	1	1
LNPEP	chr5	96271346	96365115	+	93.769	546.869	653.515	74.422	63.2581	5.83209	6.96942	0.793674	0.674616	1.19501	0.849992	0.0790501	0.916695
TMEM123	chr11	102267056	102323775	-	56.719	2025.62	2848.58	76.9794	63.288	35.7132	50.2226	1.35721	1.11582	1.40627	0.822142	3.94291e-05	0.753338
LNX1	chr4	54326437	54457753	-	131.316	10.5379	3.0888	2.53639	1.47619	0.0802482	0.0235219	0.0193151	0.0112415	0.293114	0.582005	0.228781	1
LNX2	chr13	28120050	28194720	-	74.67	100.16	119.417	16.4203	18.6321	1.34137	1.59927	0.219904	0.249526	1.19226	1.1347	0.486639	1
LOC100126447	chrX	115944899	115951828	-	6.929	0	0.641399	0	0	0	0.0925673	0	0	Inf	NA	1	NA
LOC100128108	chr15	102277297	102287073	-	9.776	45.1263	26.0717	16.5728	16.6674	4.61603	2.66691	1.69525	1.70493	0.577751	1.00571	0.0695073	1
LOC100128988	chr20	39609401	39654015	+	44.614	3.26515	1.04322	1.66125	0.784568	0.0731867	0.0233833	0.037236	0.0175857	0.319502	0.472277	0.600296	1
LOC100129083	chr19	51918978	51921451	+	2.473	0	0.961895	0	0.266656	0	0.388959	0	0.107827	Inf	Inf	0.880314	1
LOC100129216	chr11	71589499	71595607	+	6.108	0.324604	0	0.154501	0	0.0531441	0	0.0252948	0	0	0	0.954928	1
LOC100129307	chr13	78235509	78236938	-	1.429	0	0	#N/A	#N/A	0	0	#N/A	#N/A	#N/A	#N/A	#N/A	#N/A
LOC100129697	chr16	89006445	89017932	+	11.487	0	0	0	0	0	0	0	0	#N/A	NA	#N/A	NA
RNF14	chr5	141346402	141369856	+	23.454	563.034	791.506	43.7659	44.0012	24.0059	33.7471	1.86603	1.87606	1.40579	1.00538	0.000218459	1
LOC100130357	chr6	13273326	13295818	-	22.492	0	0	0	0	0	0	0	0	#N/A	NA	#N/A	NA
LOC100130370	chr17	79349232	79359160	-	9.928	19.3944	6.33405	9.46737	5.68109	1.95351	0.637999	0.953603	0.572229	0.326591	0.600071	0.0788906	0.694609
LOC100130451	chr2	214140510	214148933	-	8.423	2.89394	3.24925	0.360319	1.30248	0.343576	0.385759	0.042778	0.154634	1.12278	3.61479	1	0.985124
LOC100130520	chr17	72556840	72563482	-	6.642	0	0	0	0	0	0	0	0	#N/A	NA	#N/A	NA
MAPK1	chr22	22113946	22221970	-	108.024	2002.25	2814.59	124.22	138.247	18.5353	26.0552	1.14993	1.27978	1.40571	1.11292	1.39882e-05	0.943732
LOC100130880	chr7	137638094	137642712	+	4.618	0	0	0	0	0	0	0	0	#N/A	NA	#N/A	NA
LOC100131107	chr1	152051889	152053400	-	1.511	0	0	#N/A	#N/A	0	0	#N/A	#N/A	#N/A	#N/A	#N/A	#N/A
LOC100131303	chr16	68047339	68049814	-	2.475	0	0	0	0	0	0	0	0	#N/A	NA	#N/A	NA
LOC100132146	chr3	46653925	46668033	+	14.108	0	0	0	0	0	0	0	0	#N/A	NA	#N/A	NA
LOC100132813	chr8	110656344	110660313	+	3.969	0.649208	0	0	0	0.16357	0	0	0	0	NA	0.808869	NA
LOC100133267	chr8	11921898	11929256	-	7.358	0	0	0	0	0	0	0	0	#N/A	NA	#N/A	NA
LOC100134391	chr17	71733993	71752696	+	18.703	0	0	0	0	0	0	0	0	#N/A	NA	#N/A	NA
LOC100144595	chr2	155292365	155313950	-	21.585	0	0.361363	0	0.348857	0	0.0167414	0	0.016162	Inf	Inf	1	1
LOC100287036	chr16	89387541	89391756	+	4.215	20.176	10.8304	7.01891	5.91694	4.78672	2.5695	1.66522	1.40378	0.536797	0.843	0.508174	1
LOC100287896	chr11	74204430	74209578	+	5.148	25.0716	22.7776	1.46903	3.09762	4.87017	4.42456	0.28536	0.601713	0.908502	2.10861	0.758497	0.858
LOC100289561	chr7	102004266	102021196	+	16.93	94.844	54.4016	19.0604	15.6675	5.60213	3.21333	1.12583	0.925431	0.57359	0.821995	0.0109902	1
LOC100505478	chr9	117428714	117444369	-	15.655	0	0.200912	0	0.169055	0	0.0128337	0	0.0107988	Inf	Inf	1	1
LOC100505549	chr18	55297534	55336508	+	38.974	18.1335	18.4593	7.94647	10.3554	0.465273	0.473631	0.203892	0.265699	1.01796	1.30314	0.923825	1
LOC100505841	chr5	121495871	121518358	+	22.487	0	2.48427	0	2.1132	0	0.110476	0	0.0939741	Inf	Inf	0.497065	0.578214
LOC100506127	chr11	76092347	76125678	+	33.331	34.3393	23.2656	6.49049	4.52761	1.03025	0.698016	0.194728	0.135838	0.677521	0.697576	0.586571	1
LOC100506388	chr17	180996	183279	+	2.283	0	0	0	0	0	0	0	0	#N/A	NA	#N/A	NA
LOC100506422	chr9	26066673	26118406	+	51.733	0	0	0	0	0	0	0	0	#N/A	NA	#N/A	NA
LOC100507507	chr7	143076248	143078118	-	1.87	155.202	154.713	13.0737	27.8297	82.9957	82.7343	6.99126	14.8822	0.996851	2.12868	1	0.00223303
LOC100996634	chr6	109557817	109591717	+	33.9	3.31176	1.16281	1.55806	0.702368	0.097692	0.0343011	0.0459606	0.0207188	0.351115	0.450795	0.869099	1
LOC100996693	chr2	220361077	220363009	+	1.932	8.5336	5.25037	1.41772	1.82505	4.41698	2.71758	0.733807	0.944641	0.615258	1.28732	0.775117	1
LOC100996842	chr17	7485285	7487397	-	2.112	48.4193	24.7871	3.96771	4.84888	22.9258	11.7363	1.87865	2.29587	0.511927	1.22209	0.206289	0.805793
LOC101059915	chrX	70887552	70891374	+	3.822	2.64344	0.560072	0.669321	0	0.691638	0.146539	0.175123	0	0.211872	0	0.407483	1
LOC101927322	chr18	56337241	56339105	-	1.864	2.41205	0.84231	0	0	1.29402	0.451883	0	0	0.349209	NA	0.81207	NA
LOC101927503	chr11	1049778	1055764	+	5.986	0.695816	0.280036	0.360319	0	0.116241	0.0467818	0.0601937	0	0.402457	0	1	1
LOC101927572	chr19	36505401	36542019	+	36.618	0.324604	7.22163	0.154501	5.13847	0.0088646	0.197215	0.00421926	0.140326	22.2475	33.2585	0.119266	0.212836
LOC101927844	chr1	87678352	87717014	+	38.662	1.79941	0.641399	0.954213	0	0.0465422	0.0165899	0.0246809	0	0.356449	0	1	1
LOC101928093	chr5	172182506	172189565	+	7.059	0	0.560072	0	0.533313	0	0.0793415	0	0.0755508	Inf	Inf	1	1
LOC101928120	chr1	154933947	154935101	+	1.154	5.13867	1.04322	#N/A	#N/A	4.45292	0.904005	#N/A	#N/A	0.203014	#N/A	0.22294	#N/A
LOC101928436	chr1	103959703	104068133	-	108.43	18.0145	11.3519	8.52566	10.0196	0.166139	0.104693	0.0786283	0.092406	0.630151	1.17523	0.642152	1
PHPT1	chr9	139743268	139745495	+	2.227	396.281	557.028	10.6912	24.3472	177.944	250.125	4.80073	10.9327	1.40564	2.27731	0.000981233	0.0177718
LOC101928917	chrX	148629755	148631397	-	1.642	0	0	0	0	0	0	0	0	#N/A	NA	#N/A	NA
LOC101929372	chr22	18062923	18071958	-	9.035	1.99423	2.40514	0.463503	1.93339	0.220723	0.266203	0.0513008	0.213989	1.20605	4.17127	1	1
LOC101929726	chr6	44184676	44185973	+	1.297	0	0	0	0	0	0	0	0	#N/A	NA	#N/A	NA
LOC101929926	chr2	127656462	127659673	+	3.211	0	0.200912	0	0.169055	0	0.0625698	0	0.0526488	Inf	Inf	1	1
LOC102724265	chr11	69240439	69244389	+	3.95	0	0	0	0	0	0	0	0	#N/A	NA	#N/A	NA
LOC102724957	chr11	15665431	15726914	+	61.483	0	0.200912	0	0.169055	0	0.00326776	0	0.00274963	Inf	Inf	1	1
LOC105372280	chr19	12798812	12799234	+	0.422	0	0	#N/A	#N/A	0	0	#N/A	#N/A	#N/A	#N/A	#N/A	#N/A
LOC105372977	chr22	27583478	27585177	+	1.699	0	0	0	0	0	0	0	0	#N/A	NA	#N/A	NA
LOC105375396	chr7	92041864	92066628	-	24.764	0	0	0	0	0	0	0	0	#N/A	NA	#N/A	NA
LOC105375787	chr8	142264666	142266916	+	2.25	0	0	0	0	0	0	0	0	#N/A	NA	#N/A	NA
LOC105376731	chr15	75519094	75522031	-	2.937	0	0	0	0	0	0	0	0	#N/A	NA	#N/A	NA
LOC107984640	chr14	103550547	103556362	+	5.815	0	0.361363	0	0	0	0.0621432	0	0	Inf	NA	1	NA
LOC149373	chr1	231319845	231323373	-	3.528	0	0	0	0	0	0	0	0	#N/A	NA	#N/A	NA
LOC150051	chr21	32931558	32932800	+	1.242	0	0	0	0	0	0	0	0	#N/A	NA	#N/A	NA
LOC200726	chr2	207508951	207514078	+	5.127	0	0	0	0	0	0	0	0	#N/A	NA	#N/A	NA
LOC283710	chr15	31514970	31523054	-	8.084	0	0.480947	0	0.604767	0	0.0594937	0	0.0748104	Inf	Inf	1	1
LOC284898	chr22	27444106	27456480	-	12.374	0	0	0	0	0	0	0	0	#N/A	NA	#N/A	NA
LOC339862	chr3	18004064	18310414	+	306.35	7.48665	1.24413	3.87448	1.12268	0.0244382	0.00406115	0.0126472	0.00366469	0.16618	0.289762	0.69092	0.951621
LOC388282	chr16	57844549	57850831	+	6.282	0	0	0	0	0	0	0	0	#N/A	NA	#N/A	NA
LOC388436	chr17	19118943	19127043	+	8.1	7.30929	7.58039	2.92446	5.12163	0.902382	0.93585	0.361045	0.6323	1.03709	1.75131	0.950298	0.852792
LOC388692	chr1	149288354	149291742	+	3.388	9.82295	4.45072	#N/A	#N/A	2.89934	1.31367	#N/A	#N/A	0.453094	#N/A	0.197118	#N/A
LOC388780	chr20	2187574	2193797	+	6.223	5.51895	1.76374	1.58582	0.348857	0.886864	0.283424	0.254832	0.0560592	0.31958	0.219985	0.855838	0.994223
LOC388813	chr21	15963713	16015428	-	51.715	0	0	0	0	0	0	0	0	#N/A	NA	#N/A	NA
LOC389199	chr4	7940728	7942023	+	1.295	0.324604	1.12455	#N/A	#N/A	0.250659	0.868377	#N/A	#N/A	3.46437	#N/A	1	#N/A
LOC389602	chr7	155753913	155761085	+	7.172	0	0.722726	0	0.697713	0	0.10077	0	0.097283	Inf	Inf	1	1
LOC389895	chrX	139173826	139175070	+	1.244	0	0	#N/A	#N/A	0	0	#N/A	#N/A	#N/A	#N/A	#N/A	#N/A
LOC390877	chr19	6396370	6412415	+	16.045	0.649208	0	0.309002	0	0.0404617	0	0.0192584	0	0	0	0.808869	1
LOC391322	chr22	24373117	24374043	+	0.926	14.7759	4.33334	3.27118	3.13827	15.9567	4.67963	3.53259	3.38906	0.293271	0.959371	0.141641	1
SLC10A3	chrX	153715645	153719029	-	3.384	283.49	398.057	13.026	7.34317	83.7735	117.629	3.84929	2.16997	1.40413	0.563733	0.00968396	0.835741
LOC401052	chr3	10048102	10052779	-	4.677	0	0	0	0	0	0	0	0	#N/A	NA	#N/A	NA
LOC403312	chr11	125365110	125369422	+	4.312	11.8263	7.58259	0.154501	0	2.74264	1.75849	0.0358304	0	0.641166	0	0.572025	1
LOC441155	chr6	66011311	66015506	+	4.195	74.1143	57.2905	0	0	17.6673	13.6568	0	0	0.773001	NA	0.731345	NA
LOC643802	chr16	53399303	53405124	-	5.821	0	0.361363	0	0.348857	0	0.0620792	0	0.0599307	Inf	Inf	1	1
LOC645177	chr12	25150496	25205380	+	54.884	0	0	0	0	0	0	0	0	#N/A	NA	#N/A	NA
LOC645188	chrX	140713994	140714863	+	0.869	0	0.722726	0	0	0	0.831675	0	0	Inf	NA	1	NA
ADD1	chr4	2845584	2931803	+	86.219	2576.08	3616.76	164.068	184.662	29.8783	41.9486	1.90292	2.14178	1.40398	1.12552	1.34561e-05	0.618304
LOC728485	chr19	37264020	37267980	+	3.96	3.71954	0.200912	0	0	0.939278	0.0507353	0	0	0.0540152	NA	0.285883	NA
LOC729159	chr16	60391583	60393697	-	2.114	0.695816	0	#N/A	#N/A	0.329147	0	#N/A	#N/A	0	#N/A	0.970144	#N/A
ALDH9A1	chr1	165631449	165667900	-	36.451	638.501	896.12	43.6246	37.1306	17.5167	24.5842	1.1968	1.01864	1.40347	0.851139	0.000363098	0.740664
LOC730159	chr1	173604443	173606273	+	1.83	0	0	0	0	0	0	0	0	#N/A	NA	#N/A	NA
LOC730183	chr16	30709025	30710282	-	1.257	4.11825	3.01008	1.62353	0.686967	3.27625	2.39465	1.29159	0.546513	0.730913	0.423131	0.891938	1
LOC79999	chr17	19057837	19065937	-	8.1	11.5573	10.9478	4.8706	8.14314	1.42683	1.35158	0.601309	1.00533	0.947263	1.6719	0.992971	0.7193
RPS29	chr14	50043390	50053134	-	9.744	1104.29	1549.73	43.479	57.8301	113.33	159.044	4.46213	5.93494	1.40337	1.33007	1.68016e-05	0.598562
LONP1	chr19	5691845	5720463	-	28.618	665.844	708.953	89.4645	88.367	23.2666	24.773	3.12616	3.08781	1.06474	0.987733	0.810613	1
LONP2	chr16	48278078	48396910	+	118.832	1466.88	1687.25	236.933	328.92	12.3442	14.1986	1.99385	2.76794	1.15023	1.38824	0.157092	0.036054
CPT1A	chr11	68522088	68609399	-	87.311	635.238	891.457	54.3321	59.7448	7.27557	10.2101	0.622283	0.684276	1.40334	1.09962	0.00237585	0.994873
TPGS2	chr18	34359987	34409179	-	49.192	832.808	1168.4	95.4688	88.2464	16.9297	23.7518	1.94074	1.79392	1.40296	0.924348	0.000437391	1
LONRF3	chrX	118108577	118152318	+	43.741	17.475	1.72728	2.08704	0.348857	0.399511	0.0394889	0.0477135	0.00797551	0.0988432	0.167154	0.147744	0.715488
LOR	chr1	153232179	153234600	+	2.421	0	0	0	0	0	0	0	0	#N/A	NA	#N/A	NA
RPL10A	chr6	35436178	35438558	+	2.38	3122.1	4380.01	66.7825	131.716	1311.81	1840.34	28.0599	55.3428	1.40291	1.97231	8.65273e-06	0.0623159
LOXHD1	chr18	44056935	44236996	-	180.061	0.649208	0.480947	0.309002	0.435712	0.00360549	0.00267103	0.00171609	0.0024198	0.740822	1.41006	0.975092	1
MAPK9	chr5	179660594	179719071	-	58.477	351.198	492.409	59.7007	72.4795	6.00574	8.42056	1.02093	1.23945	1.40209	1.21405	0.00653779	0.721276
CENPB	chr20	3764498	3767337	-	2.839	1097.19	1538.33	#N/A	#N/A	386.47	541.856	#N/A	#N/A	1.40207	#N/A	0.00241065	#N/A
PXDN	chr2	1635659	1748319	-	112.66	4774.44	6692.8	222.801	226.72	42.3792	59.4071	1.97764	2.01243	1.4018	1.01759	6.57468e-05	1
LOXL4	chr10	100007443	100028007	-	20.564	606.019	776.685	69.0382	97.5418	29.4699	37.7692	3.35724	4.74333	1.28162	1.41287	0.0106128	0.287255
LPA	chr6	160952515	161087407	-	134.892	0.695816	0	0.360319	0	0.00515832	0	0.00267117	0	0	0	0.936632	1
LPAR1	chr9	113636054	113800365	-	164.311	2561.37	2900.97	460.043	449.438	15.5886	17.6553	2.79983	2.73529	1.13258	0.976947	0.168366	1
MGAT1	chr5	180217541	180237137	-	19.596	1215.2	1703.39	62.9155	62.3618	62.0124	86.9253	3.21063	3.18237	1.40174	0.991199	0.0014646	1
LPAR3	chr1	85279086	85358896	-	79.81	0.649208	2.68518	0	1.05122	0.00813442	0.0336446	0	0.0131716	4.13609	Inf	0.907938	0.945759
LPAR4	chrX	78003206	78012588	+	9.382	1.59552	0.200912	0	0.169055	0.170062	0.0214146	0	0.0180191	0.125922	Inf	0.920288	1
LPAR5	chr12	6728001	6745297	-	17.296	0.899707	0.560072	0.477106	0.266656	0.0520182	0.0323816	0.0275848	0.0154172	0.622505	0.558903	1	1
MTFR1L	chr1	26146397	26159433	+	13.036	520.538	729.559	65.1449	61.3672	39.9308	55.9649	4.9973	4.70751	1.40155	0.942011	0.00282944	1
LPCAT1	chr5	1461538	1524092	-	62.554	566.735	508.808	129.58	125.129	9.05993	8.1339	2.07148	2.00033	0.897788	0.965651	0.281505	1
NAPG	chr18	10525873	10552766	+	26.893	542.517	760.236	55.5806	61.8491	20.1732	28.2689	2.06673	2.29982	1.40131	1.11278	0.00044148	1
LPCAT3	chr12	7085347	7125842	-	40.495	146.614	167.524	17.0796	17.0615	3.62055	4.1369	0.421771	0.421324	1.14262	0.998941	0.257456	1
LPCAT4	chr15	34651089	34659395	-	8.306	193.517	252.838	38.2764	52.7285	23.2984	30.4403	4.60828	6.34824	1.30654	1.37757	0.369452	0.780539
LPGAT1	chr1	211916799	212004114	-	87.315	1292.35	1538.58	84.4303	64.3616	14.801	17.621	0.966962	0.73712	1.19052	0.762305	0.0369035	0.748964
LPIN1	chr2	11817705	11967535	+	149.83	593.634	614.232	65.0441	85.8721	3.96205	4.09952	0.434119	0.573131	1.0347	1.32021	0.601324	0.209901
LPIN2	chr18	2916992	3011945	-	94.953	950.974	794.907	94.6201	96.5406	10.0152	8.37158	0.996494	1.01672	0.835887	1.0203	0.073441	1
LPIN3	chr20	39969493	39989225	+	19.732	303.503	292.22	40.4592	57.7232	15.3813	14.8094	2.05043	2.92536	0.962822	1.4267	1	0.494655
LPL	chr8	19796582	19824770	+	28.188	2.29134	0	0	0	0.0812877	0	0	0	0	NA	0.511946	NA
LPO	chr17	56315787	56345879	+	30.092	0	0	0	0	0	0	0	0	#N/A	NA	#N/A	NA
LPP	chr3	187871661	188608460	+	736.799	4186.29	3686.53	885.46	657.762	5.68172	5.00344	1.20177	0.892729	0.88062	0.742847	0.348392	0.225822
KXD1	chr19	18668572	18680197	+	11.625	469.335	657.643	37.8112	30.536	40.3729	56.5714	3.25258	2.62675	1.40122	0.807591	0.000971279	0.937562
LRAT	chr4	155661993	155674271	+	12.278	0	0.480947	0	0	0	0.0391715	0	0	Inf	NA	1	NA
URB1	chr21	33683330	33765312	-	81.982	864.645	1211.47	108.256	186.751	10.5468	14.7773	1.32048	2.27795	1.40112	1.72509	0.000164359	0.173576
FAR2	chr12	29301936	29488549	+	186.613	261.752	366.727	56.133	73.6022	1.40265	1.96518	0.300799	0.394411	1.40105	1.31121	0.00310058	0.289647
LRCH2	chrX	114345179	114468635	-	123.456	111.504	132.803	22.5887	21.4145	0.903192	1.07571	0.18297	0.173459	1.19101	0.94802	0.358997	1
LRCH3	chr3	197518097	197598456	+	80.359	515.702	395.157	138.376	120.545	6.41747	4.9174	1.72197	1.50008	0.766251	0.871139	0.0197658	0.777885
LRCH4	chr7	100171634	100183811	-	12.177	220.843	211.415	25.4618	28.9164	18.1361	17.3618	2.09098	2.37467	0.957309	1.13567	0.742312	1
LRCOL1	chr12	133179736	133187037	-	7.301	0	1.88333	0	1.22028	0	0.257955	0	0.167139	Inf	Inf	0.493323	0.949655
LRFN1	chr19	39797457	39805976	-	8.519	1.71624	0.200912	0.360319	0	0.20146	0.0235839	0.042296	0	0.117065	0	0.750514	1
LRFN2	chr6	40359373	40555203	-	195.83	0	0.280036	0	0.266656	0	0.00142999	0	0.00136167	Inf	Inf	1	1
LRFN3	chr19	36428022	36436097	+	8.075	60.1526	68.8791	1.13282	6.82293	7.44924	8.52992	0.140288	0.844945	1.14507	6.02294	0.84639	0.332214
LRFN4	chr11	66624876	66627946	+	3.07	216.138	274.433	1.71311	1.8965	70.4032	89.3919	0.558017	0.617753	1.26971	1.10705	0.625279	1
PITRM1	chr10	3179919	3215033	-	35.114	1562.22	2188.74	194.079	177.967	44.4899	62.3325	5.52712	5.06827	1.40105	0.916983	0.00011936	0.906846
LRG1	chr19	4537227	4540036	-	2.809	0	0	0	0	0	0	0	0	#N/A	NA	#N/A	NA
LRGUK	chr7	133812105	133949343	+	137.238	10.8058	4.32673	4.48307	3.33813	0.0787379	0.0315272	0.0326664	0.0243237	0.400407	0.744607	0.265542	1
LRIF1	chr1	111489812	111506566	-	16.754	283.246	264.854	22.5584	26.9658	16.9062	15.8084	1.34645	1.60951	0.935066	1.19538	0.811469	1
EDF1	chr9	139756566	139760788	-	4.222	852.959	1194.93	18.8551	16.977	202.027	283.024	4.46592	4.02108	1.40092	0.900393	0.000182271	0.958722
LRIG2	chr1	113615792	113667824	+	52.032	356.744	293.436	49.3384	71.6287	6.85625	5.63953	0.948232	1.37663	0.822539	1.45178	0.0700174	0.325248
RARS	chr5	167913463	167946311	+	32.848	955.322	1338.08	79.1382	86.2651	29.0831	40.7356	2.40923	2.62619	1.40066	1.09006	0.00117358	1
LRIT1	chr10	85991276	86001217	-	9.941	0	0	0	0	0	0	0	0	#N/A	NA	#N/A	NA
LRIT2	chr10	85980241	85985345	-	5.104	0	0	0	0	0	0	0	0	#N/A	NA	#N/A	NA
LRIT3	chr4	110769340	110793471	+	24.131	4.76746	1.32326	1.77803	0.856023	0.197566	0.0548364	0.0736826	0.035474	0.277561	0.481443	0.357262	1
LRMP	chr12	25205181	25261269	+	56.088	0	0	0	0	0	0	0	0	#N/A	NA	#N/A	NA
CFAP97	chr4	186080816	186125182	-	44.366	670.731	939.421	19.6135	28.3383	15.1181	21.1743	0.442083	0.638739	1.40059	1.44484	0.000438482	0.800823
LRP10	chr14	23340926	23350922	+	9.996	4295.96	3880.9	7.52378	13.8878	429.768	388.245	0.752679	1.38934	0.903382	1.84586	0.276912	0.353517
RPL32	chr3	12876444	12883081	-	6.637	3034.17	4249.35	56.3704	100.452	457.16	640.252	8.49335	15.1352	1.4005	1.782	0.000602302	0.0107885
DNAJC5	chr20	62526455	62567384	+	40.929	1151.18	1611.67	98.2991	103.291	28.1264	39.3772	2.4017	2.52365	1.40001	1.05078	0.000412282	1
FOSL2	chr2	28615779	28637516	+	21.737	1141.31	1597.63	91.3977	124.757	52.5056	73.498	4.2047	5.7394	1.39981	1.365	0.000446632	0.431373
LRP2	chr2	169983619	170219122	-	235.503	5.22185	0.84231	2.68093	0.784568	0.0221732	0.00357664	0.0113838	0.00333146	0.161305	0.292648	0.108215	0.748964
LRP2BP	chr4	186285032	186300152	-	15.12	1.22431	4.12802	0	0.266656	0.0809729	0.273017	0	0.017636	3.37171	Inf	0.431802	1
TIPRL	chr1	168148083	168171352	+	23.269	569.62	797.277	34.2871	44.6582	24.4798	34.2635	1.47351	1.91922	1.39966	1.30248	0.00957726	0.901274
SLC20A2	chr8	42273980	42397356	-	123.376	947.53	1325.85	207.111	341.928	7.68002	10.7465	1.6787	2.77143	1.39927	1.65094	0.000261055	0.000891781
PPM1G	chr2	27604066	27632550	-	28.484	753.994	1054.89	32.5264	35.2004	26.4708	37.0345	1.14192	1.2358	1.39907	1.08221	0.00203408	1
CLPB	chr11	72003469	72145728	-	142.259	249.102	348.378	43.5611	58.3474	1.75105	2.4489	0.30621	0.410149	1.39853	1.33944	0.00962588	0.429995
LRP6	chr12	12268959	12419811	-	150.852	1169.89	1136.16	96.8509	98.5062	7.75519	7.53161	0.642026	0.652999	0.97117	1.01709	0.99873	0.947825
GARS	chr7	30634351	30673649	+	39.298	1236.72	1729.26	107.268	95.8765	31.4703	44.0038	2.72961	2.43973	1.39826	0.893801	4.35006e-05	1
LRPAP1	chr4	3505324	3534224	-	28.9	1372.05	1270.9	85.9472	68.3527	47.4757	43.9756	2.97395	2.36515	0.926277	0.795287	0.619247	0.40664
LRPPRC	chr2	44113363	44223144	-	109.781	1727.47	1726.46	148.747	154.308	15.7356	15.7264	1.35494	1.4056	0.999415	1.03739	1	0.986247
PRPF4	chr9	116037914	116055185	+	17.271	286.621	400.479	19.8224	19.4751	16.5955	23.188	1.14773	1.12762	1.39724	0.982478	0.00943344	1
LRRC1	chr6	53659778	53788919	+	129.141	190.918	178.192	62.5105	58.7767	1.47837	1.37983	0.484049	0.455136	0.933345	0.940269	0.91558	1
LRRC10	chr12	70002344	70004942	-	2.598	0	0	#N/A	#N/A	0	0	#N/A	#N/A	#N/A	#N/A	#N/A	#N/A
LRRC10B	chr11	61276272	61278490	+	2.218	0	0	#N/A	#N/A	0	0	#N/A	#N/A	#N/A	#N/A	#N/A	#N/A
LRRC14	chr8	145743349	145750562	+	7.213	270.123	297.348	21.5522	34.5396	37.4494	41.224	2.98797	4.78852	1.10079	1.6026	0.826338	0.266851
LRRC14B	chr5	191626	195468	+	3.842	0	0.280036	0	0.266656	0	0.072888	0	0.0694056	Inf	Inf	1	1
PPP2R5D	chr6	42952237	42980083	+	27.846	542.612	758.097	19.8973	21.5644	19.4862	27.2246	0.714546	0.774418	1.39713	1.08379	0.000452057	1
LRRC17	chr7	102553344	102585558	+	32.214	11.614	13.1579	3.90224	1.55839	0.360526	0.408452	0.121135	0.0483762	1.13293	0.399358	0.501297	0.998479
LRRC18	chr10	50117528	50122280	-	4.752	0	0	0	0	0	0	0	0	#N/A	NA	#N/A	NA
LRRC19	chr9	26993134	27005691	-	12.557	0.899707	0.361363	0.477106	0	0.0716498	0.0287778	0.0379953	0	0.401645	0	1	1
MED1	chr17	37560538	37607527	-	46.989	519.255	725.366	27.299	41.7068	11.0506	15.4369	0.580966	0.887586	1.39694	1.52777	0.00216332	0.913905
LRRC20	chr10	72058726	72142406	-	83.68	21.9088	37.4584	3.99546	7.71119	0.261816	0.447639	0.0477469	0.0921509	1.70975	1.92999	0.0915128	0.811753
LRRC23	chr12	7013897	7023406	+	9.509	76.7296	60.4994	20.9164	16.0841	8.06915	6.36234	2.19964	1.69146	0.788476	0.768971	0.605011	1
LRRC24	chr8	145747761	145752416	-	4.655	32.9651	15.2407	10.1015	7.24557	7.08165	3.27405	2.17004	1.55651	0.462329	0.717275	0.0601242	1
LRRC25	chr19	18501954	18508415	-	6.461	5.23188	1.64375	0	0	0.809764	0.254412	0	0	0.31418	NA	0.640293	NA
LRRC26	chr9	140063210	140064491	-	1.281	0	0	#N/A	#N/A	0	0	#N/A	#N/A	#N/A	#N/A	#N/A	#N/A
LRRC27	chr10	134145614	134195010	+	49.396	120.427	101.794	28.7466	31.6881	2.438	2.06078	0.581963	0.641511	0.845275	1.10232	0.66607	0.984292
LRRC28	chr15	99791567	99930937	+	139.37	193.364	126.238	58.3196	40.4104	1.38741	0.905774	0.418452	0.28995	0.652851	0.692912	0.0108097	0.658895
LRRC29	chr16	67241042	67260901	-	19.859	68.3817	56.1208	28.2418	35.2919	3.44336	2.82596	1.42211	1.77713	0.820699	1.24964	0.6074	0.784652
LRRC3	chr21	45875369	45878739	+	3.37	5.71377	11.4342	0	0	1.69548	3.39293	0	0	2.00116	NA	0.281804	NA
LRRC30	chr18	7231137	7232042	+	0.905	0	0	#N/A	#N/A	0	0	#N/A	#N/A	#N/A	#N/A	#N/A	#N/A
LRRC31	chr3	169557029	169587723	-	30.694	0	0	0	0	0	0	0	0	#N/A	NA	#N/A	NA
EIF2S2	chr20	32676104	32700162	-	24.058	1172	1636.9	76.2415	92.5448	48.7155	68.0397	3.16907	3.84674	1.39667	1.21384	8.98108e-05	0.711948
LRRC34	chr3	169511216	169530574	-	19.358	49.4941	37.0368	15.7892	12.4471	2.55678	1.91325	0.815642	0.642994	0.748308	0.788328	0.297748	1
LRRC36	chr16	67360747	67419109	+	58.362	1.59552	0.84231	0.360319	0.784568	0.0273384	0.0144325	0.00617387	0.0134431	0.527921	2.17743	1	1
LRRC37A	chr17	44372497	44415160	+	42.663	132.915	102.706	17.7689	15.4102	3.11546	2.40737	0.416494	0.361208	0.772718	0.867258	0.290148	1
LRRC37A2	chr17	44590076	44633014	+	42.938	144.988	113.754	34.195	36.961	3.37669	2.64927	0.79638	0.8608	0.784577	1.08089	0.139348	1
LRRC37A3	chr17	62850430	62915598	-	65.168	139.685	84.6161	53.5187	54.4219	2.14345	1.29843	0.821242	0.835102	0.605766	1.01688	0.0273858	1
ATP6V1E1	chr22	18074902	18111588	-	36.686	894.169	1248.37	33.676	39.7888	24.3736	34.0284	0.917951	1.08458	1.39612	1.18152	0.000217804	0.968252
LRRC38	chr1	13801445	13840242	-	38.797	0	0	0	0	0	0	0	0	#N/A	NA	#N/A	NA
KDELR3	chr22	38864067	38879452	+	15.385	590.581	824.278	21.0547	25.2308	38.3868	53.5767	1.36852	1.63996	1.39571	1.19834	0.000141782	1
LRRC3B	chr3	26664297	26752267	+	87.97	0.649208	0.200912	0.309002	0.169055	0.00737988	0.00228386	0.00351258	0.00192174	0.309472	0.547101	0.911051	1
LRRC3C	chr17	38097727	38100987	+	3.26	0	0	0	0	0	0	0	0	#N/A	NA	#N/A	NA
LRRC4	chr7	127667124	127671002	-	3.878	18.7928	27.4002	0.360319	0	4.846	7.06555	0.0929137	0	1.45802	0	0.789825	1
LRRC40	chr1	70610485	70671361	-	60.876	265.343	273.566	61.7725	47.3445	4.35874	4.49382	1.01473	0.77772	1.03099	0.766433	0.907671	0.802718
LRRC41	chr1	46744072	46769038	-	24.966	1392.84	1495.33	92.8399	83.2967	55.7895	59.8946	3.71865	3.33641	1.07358	0.897209	0.425971	0.994223
F10	chr13	113777113	113803843	+	26.73	222.545	310.596	10.3414	41.328	8.32566	11.6198	0.386884	1.54613	1.39566	3.99636	0.0037276	7.17456e-07
LRRC43	chr12	122652266	122688018	+	35.752	17.476	12.7152	5.87249	6.64313	0.488811	0.355649	0.164256	0.185811	0.727581	1.13123	0.839717	1
LRRC45	chr17	79981178	79989027	+	7.849	118.477	119.707	22.6751	25.7151	15.0946	15.2513	2.88891	3.27622	1.01038	1.13407	1	1
LRRC46	chr17	45908993	45915079	+	6.086	2.27223	3.0866	0	0.169055	0.373353	0.507163	0	0.0277777	1.3584	Inf	1	1
LRRC47	chr1	3696784	3713068	-	16.284	488.8	560.725	43.9127	55.4549	30.0172	34.4341	2.69668	3.40548	1.14715	1.26284	0.509213	0.982824
CMPK1	chr1	47799469	47844511	+	45.042	1389.76	1938.77	34.5148	36.4567	30.8548	43.0437	0.766281	0.809394	1.39504	1.05626	0.000381399	0.914483
LRRC4B	chr19	51020149	51071302	-	51.153	0	0.200912	0	0	0	0.00392766	0	0	Inf	NA	1	NA
LRRC4C	chr11	40135749	41481186	-	1345.44	3.59883	1.44504	1.90843	0.686967	0.00267484	0.00107403	0.00141844	0.00051059	0.401532	0.359965	1	1
LRRC52	chr1	165513478	165533185	+	19.707	0	0	0	0	0	0	0	0	#N/A	NA	#N/A	NA
LRRC55	chr11	56949221	56959188	+	9.967	0	0	0	0	0	0	0	0	#N/A	NA	#N/A	NA
LRRC56	chr11	537522	554916	+	17.394	47.9076	25.0738	11.4512	7.27404	2.75426	1.44152	0.658343	0.418193	0.523378	0.63522	0.0357588	0.836817
LRRC57	chr15	42834720	42841002	-	6.282	193.577	223.123	7.23579	13.3507	30.8145	35.5179	1.15183	2.12524	1.15264	1.8451	0.423327	0.725347
LRRC58	chr3	120043576	120068186	-	24.61	757.128	611.939	22.9082	22.2929	30.7651	24.8655	0.930849	0.905849	0.808237	0.973143	0.0786241	1
RPL18A	chr19	17970687	17974133	+	3.446	2508.21	3498.18	27.1761	53.5607	727.86	1015.14	7.88626	15.5429	1.3947	1.97088	0.000341782	0.0511239
LRRC6	chr8	133582667	133687863	-	105.196	14.702	14.9603	2.26565	4.86106	0.139759	0.142213	0.0215374	0.0462096	1.01756	2.14555	0.779056	1
LRRC61	chr7	150020296	150035245	+	14.949	12.7269	4.00803	4.64753	1.58454	0.851356	0.268114	0.310893	0.105996	0.314925	0.340942	0.196579	0.507365
LRRC63	chr13	46786078	46850938	+	64.86	0	0.401823	0	0.338111	0	0.00619524	0	0.00521293	Inf	Inf	1	1
LRRC66	chr4	52859806	52886477	-	26.671	60.051	29.5646	19.857	19.2401	2.25155	1.10849	0.744516	0.721386	0.492324	0.968933	0.0280274	1
PXN	chr12	120648242	120703574	-	55.332	1234.96	1722.25	148.761	198.411	22.3191	31.1257	2.68852	3.58583	1.39458	1.33375	0.000602302	0.154601
LRRC7	chr1	70032868	70589171	+	556.303	3.79364	11.8338	1.93254	8.91929	0.00681939	0.0212722	0.00347389	0.0160331	3.11937	4.61533	0.08613	0.337294
LRRC70	chr5	61874562	61877275	+	2.713	0	0	0	0	0	0	0	0	#N/A	NA	#N/A	NA
LRRC71	chr1	156890424	156902880	+	12.456	2.31884	8.90324	1.13282	4.07041	0.186162	0.714775	0.090946	0.326783	3.83953	3.59315	0.371983	0.802405
LRRC72	chr7	16566505	16621114	+	54.609	0	0	0	0	0	0	0	0	#N/A	NA	#N/A	NA
LRRC73	chr6	43474703	43478081	-	3.378	13.3195	7.86083	0.618003	0.533313	3.94301	2.32707	0.18295	0.157878	0.590175	0.862961	0.246275	1
LRRC74A	chr14	77292725	77336645	+	43.92	0	0	0	0	0	0	0	0	#N/A	NA	#N/A	NA
LRRC74B	chr22	21400249	21418457	+	18.208	6.2523	1.44504	0.51482	0	0.343382	0.0793632	0.0282744	0	0.231122	0	0.406303	1
LRRC75A	chr17	16345319	16395505	-	50.186	10.7884	13.7175	1.55806	3.37878	0.214968	0.273334	0.0310458	0.0673252	1.27151	2.16858	0.575155	0.768023
MRPL9	chr1	151732119	151736392	-	4.273	292.607	407.951	22.9527	14.9039	68.4782	95.4717	5.37156	3.48793	1.39419	0.649333	0.00122575	0.694207
PSMD12	chr17	65334032	65362743	-	28.711	580.843	809.707	66.4316	60.6317	20.2307	28.202	2.3138	2.11179	1.39402	0.912693	0.00170146	1
LRRC8B	chr1	89990397	90063420	+	73.023	14.7477	3.29012	1.62353	0.435712	0.201959	0.0450559	0.0222332	0.00596677	0.223094	0.268372	0.0133304	1
OTUB1	chr11	63753325	63765892	+	12.567	322.488	449.505	4.45532	11.3566	25.6615	35.7686	0.354525	0.903687	1.39387	2.549	0.00396202	0.474729
LRRC8D	chr1	90286573	90401991	+	115.418	774	652.401	123.511	113.836	6.70606	5.65251	1.07012	0.98629	0.842896	0.921663	0.205716	0.988057
LRRC8E	chr19	7953390	7966908	+	13.518	103.219	115.915	5.96571	3.4334	7.6357	8.57488	0.441316	0.253987	1.123	0.575522	0.644775	1
API5	chr11	43333505	43366080	+	32.575	969.635	1351.36	93.8997	124.802	29.7662	41.4846	2.88257	3.83122	1.39368	1.3291	8.58008e-05	0.111022
LRRD1	chr7	91774198	91794590	-	20.392	4.39624	0.681859	2.03572	0.338111	0.215587	0.0334376	0.0998293	0.0165805	0.1551	0.166089	0.189823	0.867216
LRRFIP1	chr2	238536224	238690290	+	154.066	929.458	943.414	241.77	212.759	6.03285	6.12344	1.56926	1.38096	1.01502	0.880004	1	0.645153
FAU	chr11	64888099	64889672	-	1.573	1131.72	1577.06	7.23943	10.2648	719.467	1002.58	4.60231	6.52559	1.39351	1.41789	0.00025268	0.978384
LRRIQ1	chr12	85430099	85638883	+	208.784	2.61594	1.16501	1.35225	1.12268	0.0125294	0.00557997	0.00647677	0.00537723	0.44535	0.830233	0.970144	1
LRRIQ3	chr1	74491699	74663871	-	172.172	6.33548	10.7557	1.98385	5.55412	0.0367974	0.0624708	0.0115225	0.0322592	1.6977	2.79966	0.310863	0.564408
LRRIQ4	chr3	169539710	169555561	+	15.851	2.24473	0.200912	1.14643	0	0.141614	0.012675	0.0723253	0	0.0895037	0	0.547457	0.829008
LRRK1	chr15	101459420	101613095	+	153.675	343.746	446.235	68.1568	99.2504	2.23684	2.90376	0.443513	0.645846	1.29815	1.45621	0.229425	0.1223
CDC123	chr10	12237961	12292589	+	54.628	556.181	774.75	67.333	72.4926	10.1812	14.1823	1.23257	1.32702	1.39298	1.07663	0.000481003	0.975281
LRRN1	chr3	3841115	3891518	+	50.403	3.46904	4.45513	0.463503	0.615513	0.0688261	0.0883901	0.00919593	0.0122118	1.28425	1.32796	0.914391	1
LRRN2	chr1	204586301	204654597	-	68.296	0	0	0	0	0	0	0	0	#N/A	NA	#N/A	NA
NRDC	chr1	52254864	52344609	-	89.745	1041.68	1450.34	165.654	203.344	11.6071	16.1607	1.84583	2.2658	1.39232	1.22752	0.00492157	0.360646
LRRN4	chr20	6021192	6034726	-	13.534	0	3.88624	0	0.266656	0	0.287147	0	0.0197027	Inf	Inf	0.20943	1
CYB5R1	chr1	202931001	202936404	-	5.403	540.165	752.002	15.8374	19.1187	99.975	139.182	2.93123	3.53853	1.39217	1.20718	0.000406971	1
LRRTM1	chr2	80529003	80531487	-	2.484	0	0	0	0	0	0	0	0	#N/A	NA	#N/A	NA
LRRTM2	chr5	138205079	138211057	-	5.978	5.06456	2.28515	0.154501	0	0.8472	0.38226	0.0258449	0	0.451204	0	0.821762	1
LRRTM3	chr10	68685792	68861309	+	175.517	0	0.280036	0	0.266656	0	0.00159549	0	0.00151926	Inf	Inf	1	1
LRRTM4	chr2	76974849	77749559	-	774.71	2.24473	1.12235	1.30093	1.05122	0.00289751	0.00144873	0.00167925	0.00135693	0.499991	0.808057	0.889389	1
LRSAM1	chr9	130213765	130265780	+	52.015	202.665	210.025	53.8198	60.6994	3.89628	4.03778	1.0347	1.16696	1.03632	1.12782	0.789411	0.918083
LRTM1	chr3	54952360	55001115	-	48.755	0	1.56283	0	1.49768	0	0.0320548	0	0.0307185	Inf	Inf	0.53489	0.573901
LRTM2	chr12	1929433	1945918	+	16.485	0	0	0	0	0	0	0	0	#N/A	NA	#N/A	NA
LRTOMT	chr11	71791377	71821828	+	30.451	22.7253	54.5516	1.31453	6.07525	0.746291	1.79146	0.0431688	0.199509	2.40048	4.62161	0.0186339	0.00760961
LRWD1	chr7	102105330	102113615	+	8.285	180.068	200.781	12.0514	9.98735	21.7342	24.2343	1.45461	1.20547	1.11503	0.828728	0.688508	0.94138
PICALM	chr11	85668214	85780923	-	112.709	2139.22	2978	339.483	335.607	18.9801	26.422	3.01203	2.97764	1.39209	0.988582	3.63159e-05	1
LSG1	chr3	194361517	194393206	-	31.689	603.753	585.215	57.7934	63.6285	19.0524	18.4674	1.82377	2.0079	0.969295	1.10096	0.936263	1
PDIA3	chr15	44038590	44064804	+	26.214	2942.08	4093.29	20.6703	27.5383	112.233	156.149	0.788522	1.05052	1.39129	1.33226	5.68703e-05	0.816856
LSM10	chr1	36859021	36863560	-	4.539	31.8168	68.9519	3.52831	5.71565	7.00966	15.191	0.777333	1.25923	2.16715	1.61994	0.213358	0.721203
LSM11	chr5	157170703	157187717	+	17.014	98.5937	130.948	4.12221	6.56702	5.79486	7.6965	0.242283	0.385977	1.32816	1.59308	0.188739	0.70957
LARS	chr5	145492589	145562350	-	69.761	1134.35	1577.81	102.893	98.7589	16.2605	22.6174	1.47493	1.41567	1.39094	0.959825	3.97289e-05	1
LSM14A	chr19	34663352	34720420	+	57.068	1016.81	977.455	154.055	151.781	17.8175	17.1279	2.6995	2.65964	0.961297	0.985235	0.890011	1
LSM14B	chr20	60697517	60710434	+	12.917	410.115	419.605	59.4798	63.7578	31.75	32.4847	4.60477	4.93596	1.02314	1.07192	0.988489	1
CTR9	chr11	10772534	10801302	+	28.768	667.051	927.569	48.0531	50.0175	23.1872	32.2431	1.67037	1.73865	1.39055	1.04088	0.000605742	1
WBP11	chr12	14939412	14956401	-	16.989	382.617	532.028	27.7212	23.056	22.5215	31.316	1.63171	1.35711	1.3905	0.831712	0.00290897	0.963741
RNH1	chr11	494512	507283	-	12.771	1363.03	1895.21	52.7374	62.5599	106.728	148.4	4.12947	4.89859	1.39045	1.18625	0.00464104	1
SMAD9	chr13	37418968	37494409	-	75.441	589.932	820.195	65.3579	81.384	7.81978	10.872	0.866345	1.07878	1.39032	1.2452	0.00199605	0.502885
LSM6	chr4	147096835	147111213	+	14.378	97.703	94.7207	32.2843	29.0706	6.79532	6.58789	2.2454	2.02188	0.969475	0.900454	1	1
LSM7	chr19	2321520	2328614	-	7.094	193.627	220.387	48.7759	49.5374	27.2945	31.0667	6.87566	6.983	1.1382	1.01561	0.890087	1
LSM8	chr7	117824086	117844093	+	20.007	353.27	252.121	31.9937	36.1102	17.6573	12.6016	1.59912	1.80488	0.713678	1.12867	0.0135665	0.986606
LSMEM1	chr7	112120908	112130943	+	10.035	39.9118	11.2315	13.9468	7.9825	3.97726	1.11923	1.38982	0.795466	0.281407	0.572354	0.04759	0.578428
LSMEM2	chr3	50316458	50325545	+	9.087	1.66963	3.12746	0.669321	1.38934	0.183738	0.344169	0.073657	0.152893	1.87315	2.07574	1	1
LSP1	chr11	1874200	1913493	+	39.293	3.51565	7.21943	1.35225	1.91799	0.0894727	0.183733	0.0344144	0.0488126	2.05351	1.41838	0.337443	1
LSR	chr19	35739559	35758867	+	19.308	8.03261	9.18849	0.360319	0.169055	0.416025	0.47589	0.0186617	0.00875571	1.1439	0.469182	1	1
LSS	chr21	47608360	47648738	-	40.378	1012.84	933.488	215.015	176.853	25.084	23.1187	5.32504	4.37993	0.921651	0.822515	0.67981	0.390724
LST1	chr6	31553956	31556686	+	2.73	1.22431	1.80681	0	0.348857	0.448465	0.661837	0	0.127786	1.47578	Inf	1	1
LTA	chr6	31539876	31542101	+	2.225	0	0.641399	0	0	0	0.288269	0	0	Inf	NA	1	NA
LTA4H	chr12	96394531	96437298	-	42.767	854.107	690.734	65.4297	46.4632	19.9712	16.1511	1.52991	1.08643	0.808721	0.710125	0.0651008	0.552718
LTB	chr6	31548335	31550202	-	1.867	0.899707	0	0	0	0.4819	0	0	0	0	NA	0.970144	NA
SENP3	chr17	7465309	7475287	+	9.978	503.554	699.893	33.8043	51.0646	50.4664	70.1436	3.38789	5.11772	1.38991	1.51059	0.00344667	0.776916
LTB4R2	chr14	24779357	24781259	+	1.902	12.2441	7.459	3.43928	2.78942	6.43747	3.92166	1.80825	1.46657	0.609193	0.811046	0.591063	1
CSF1	chr1	110453233	110473616	+	20.383	335.475	466.084	23.4225	45.3368	16.4586	22.8663	1.14912	2.22425	1.38933	1.93561	0.00555803	0.110111
SMARCD2	chr17	61909441	61920351	-	10.91	576.258	800.286	50.059	55.9733	52.8193	73.3535	4.58836	5.13046	1.38876	1.11815	0.00133734	1
MRPL49	chr11	64889655	64894841	+	5.186	409.925	569.123	4.76432	6.32275	79.0445	109.742	0.918689	1.2192	1.38836	1.3271	0.00228707	1
MPRIP	chr17	16946074	17095962	+	149.888	3020.17	4185.37	441.811	665.027	20.1495	27.9233	2.9476	4.43682	1.38581	1.50523	0.0029073	0.00321034
LTBR	chr12	6484534	6500737	+	16.203	1072.42	1083.44	37.9594	36.2209	66.1867	66.8669	2.34274	2.23544	1.01028	0.9542	1	1
LTC4S	chr5	179220986	179223513	+	2.527	2.04084	2.36648	0.309002	0.697713	0.807614	0.936478	0.12228	0.276103	1.15956	2.25796	1	1
LTF	chr3	46477496	46526724	-	49.228	0	0.480947	0	0.169055	0	0.00976979	0	0.00343413	Inf	Inf	1	1
LTK	chr15	41795840	41806085	-	10.245	16.3341	15.4905	1.19775	3.36338	1.59435	1.512	0.11691	0.328295	0.94835	2.8081	0.713543	0.769077
LTN1	chr21	30300466	30365280	-	64.814	976.846	1169.56	86.8454	85.028	15.0715	18.0449	1.33992	1.31188	1.19728	0.979073	0.0755426	1
LTV1	chr6	144164410	144184949	+	20.539	325.403	392.432	53.7769	62.8009	15.8432	19.1067	2.61828	3.05764	1.20599	1.1678	0.268868	0.839532
CDK2AP1	chr12	123745517	123756863	-	11.346	1422.51	1970.83	40.9567	35.3962	125.375	173.702	3.6098	3.11971	1.38546	0.864233	8.09346e-05	0.919789
LUC7L2	chr7	139025105	139108203	+	83.098	0	0	0	0	0	0	0	0	#N/A	NA	#N/A	NA
NUP50	chr22	45559726	45583892	+	24.166	662.043	917.178	27.1844	44.7959	27.3956	37.9532	1.1249	1.85368	1.38538	1.64786	0.000703249	0.213649
LUM	chr12	91497232	91505542	-	8.31	18242.2	16487.3	33.6241	55.2317	2195.21	1984.03	4.04622	6.64642	0.903801	1.64262	0.648172	0.13687
LURAP1	chr1	46669006	46686928	+	17.922	42.7333	49.886	8.08627	7.6691	2.38441	2.7835	0.451192	0.427915	1.16738	0.94841	0.950251	1
RSU1	chr10	16632615	16859453	-	226.838	1236.86	1712.25	201.109	200.209	5.45264	7.54833	0.886577	0.882608	1.38435	0.995523	0.000156787	1
LUZP1	chr1	23410516	23495351	-	84.835	970.045	1165.27	71.8406	62.6052	11.4345	13.7357	0.846828	0.737964	1.20125	0.871445	0.216767	1
SEPT11	chr4	77870867	77959768	+	88.901	13695.6	18959.2	2680.19	4839.97	154.054	213.262	30.148	54.4423	1.38433	1.80583	1.82316e-05	7.36459e-11
LUZP4	chrX	114524283	114542121	+	17.838	0	0	0	0	0	0	0	0	#N/A	NA	#N/A	NA
LUZP6	chr7	135611503	135662204	-	50.701	0	0	0	0	0	0	0	0	#N/A	NA	#N/A	NA
LVRN	chr5	115298151	115363299	+	65.148	18.5064	4.81829	5.63891	2.75252	0.284067	0.0739591	0.0865554	0.0422503	0.260358	0.48813	0.216127	0.985124
FAM57A	chr17	635786	646208	+	10.422	227.94	315.475	10.1875	12.122	21.8711	30.2701	0.977495	1.16312	1.38402	1.1899	0.00609302	1
LY6D	chr8	143866298	143868008	-	1.71	0	0	0	0	0	0	0	0	#N/A	NA	#N/A	NA
LY6E	chr8	144099902	144103827	+	3.925	2980.21	2328.23	23.5571	17.5594	759.288	593.179	6.0018	4.47373	0.78123	0.745398	0.0101612	0.842217
LY6G5B	chr6	31638728	31640227	+	1.499	37.4183	29.5988	4.2359	7.6075	24.9622	19.7457	2.82582	5.07505	0.791026	1.79596	0.484535	0.952628
LY6G5C	chr6	31644461	31648150	-	3.689	7.50411	8.38003	0.477106	0.697713	2.03419	2.27163	0.129332	0.189133	1.11673	1.46239	1	1
LY6G6C	chr6	31686425	31689511	-	3.086	0.899707	0.361363	0.477106	0	0.291545	0.117097	0.154604	0	0.401645	0	1	1
LY6G6D	chr6	31683133	31685581	+	2.448	0	0	0	0	0	0	0	0	#N/A	NA	#N/A	NA
LY6G6F	chr6	31674684	31678372	+	3.688	0	0	0	0	0	0	0	0	#N/A	NA	#N/A	NA
LY6H	chr8	144239331	144242053	-	2.722	0	0	0	0	0	0	0	0	#N/A	NA	#N/A	NA
GNG12	chr1	68167149	68299155	-	132.006	3844.33	5316.86	298.426	281.639	29.1224	40.2774	2.2607	2.13353	1.38304	0.943747	8.83228e-06	1
LY75	chr2	160659866	160761267	-	101.401	0	0	0	0	0	0	0	0	#N/A	NA	#N/A	NA
LY75-CD302	chr2	160625139	160761267	-	136.128	1.66963	0.200912	0.823822	0.169055	0.0122651	0.0014759	0.00605182	0.00124188	0.120333	0.205209	0.619606	1
LY86	chr6	6588934	6655216	+	66.282	0	0	0	0	0	0	0	0	#N/A	NA	#N/A	NA
LY9	chr1	160765864	160798045	+	32.181	0	0	0	0	0	0	0	0	#N/A	NA	#N/A	NA
LY96	chr8	74903564	74941314	+	37.75	161.861	106.383	26.7115	16.5759	4.28772	2.8181	0.707588	0.439096	0.657249	0.620553	0.0359814	0.559554
SUCLG1	chr2	84650647	84686586	-	35.939	418.116	578.023	76.8139	80.9384	11.634	16.0834	2.13734	2.2521	1.38245	1.0537	0.0034825	1
LYG1	chr2	99900701	99917639	-	16.938	13.6441	5.41702	4.67529	2.59887	0.805531	0.319815	0.276024	0.153434	0.397023	0.555873	0.11893	0.935972
LYG2	chr2	99858709	99871570	-	12.861	0	0	0	0	0	0	0	0	#N/A	NA	#N/A	NA
LYL1	chr19	13209842	13213974	-	4.132	7.68051	19.0114	0.154501	1.9941	1.85879	4.60101	0.0373913	0.4826	2.47528	12.9067	0.0854002	0.723194
ANKRD27	chr19	33087907	33166102	-	78.195	342.439	473.38	43.4413	56.5808	4.3793	6.05384	0.55555	0.723586	1.38238	1.30247	0.00593262	0.604769
LYNX1	chr8	143845752	143859264	-	13.512	235.483	176.089	3.42568	1.21563	17.4277	13.032	0.253529	0.0899664	0.747777	0.354857	0.195523	0.642019
LYPD1	chr2	133400853	133429152	-	28.299	36.0099	27.5959	2.93442	3.14902	1.27248	0.975155	0.103693	0.111277	0.766343	1.07313	0.699085	1
LYPD2	chr8	143831568	143833952	-	2.384	0	0	0	0	0	0	0	0	#N/A	NA	#N/A	NA
LYPD3	chr19	43964946	43969831	-	4.885	12.1884	2.36868	1.08151	0.338111	2.49506	0.484889	0.221393	0.069214	0.194339	0.312629	0.0364316	0.997406
LYPD4	chr19	42341148	42348736	-	7.588	0	0	0	0	0	0	0	0	#N/A	NA	#N/A	NA
LYPD5	chr19	44300079	44324808	-	24.729	4.35967	4.04669	1.02964	0.88217	0.176298	0.163642	0.041637	0.0356735	0.92821	0.856774	0.899974	1
CNST	chr1	246729639	246831884	+	102.245	801.914	1108.35	84.0634	143.36	7.84307	10.8402	0.822177	1.40212	1.38213	1.70538	0.000657798	0.0188344
CDK7	chr5	68530622	68573257	+	42.635	278.537	384.732	37.5677	49.1382	6.53306	9.02385	0.881147	1.15253	1.38126	1.30799	0.0030232	0.592864
LYPD8	chr1	248902716	248903171	-	0.455	0	0	0	0	0	0	0	0	#N/A	NA	#N/A	NA
LYPLA1	chr8	54958927	55014577	-	55.65	494.939	575.112	39.7066	48.3185	8.89378	10.3344	0.713506	0.868258	1.16199	1.21689	0.115127	0.730811
LYPLA2	chr1	24117646	24122029	+	4.383	531.424	455.846	25.7337	17.4781	121.247	104.003	5.87125	3.9877	0.857782	0.679191	0.224166	0.552012
BTBD3	chr20	11871371	11907243	+	35.872	467.273	645.263	60.0893	76.6509	13.0261	17.9879	1.6751	2.13679	1.38091	1.27562	0.00226324	0.543811
LYRM1	chr16	20911190	20936328	+	25.138	203.616	203.468	29.8401	26.8737	8.09992	8.09403	1.18705	1.06905	0.999273	0.900592	0.854152	1
DCTN2	chr12	57923833	57941114	-	17.281	926.128	1278.7	45.2958	59.7219	53.5923	73.9947	2.62113	3.45593	1.3807	1.31849	0.000298017	0.842325
TSPYL1	chr6	116596022	116601280	-	5.258	1154.49	1593.57	#N/A	#N/A	219.569	303.074	#N/A	#N/A	1.38032	#N/A	0.000128152	#N/A
SCP2	chr1	53392901	53517289	+	124.388	906.227	1250.49	69.4985	87.1397	7.28548	10.0531	0.558723	0.700548	1.37988	1.25384	0.000178059	0.327373
DNAJC15	chr13	43597362	43683306	+	85.944	509.568	702.942	77.9158	81.0627	5.92907	8.17907	0.906588	0.943203	1.37949	1.04039	0.00173881	1
LYSMD1	chr1	151132224	151138424	-	6.2	84.9855	68.026	6.06525	4.89187	13.7073	10.9719	0.978266	0.789011	0.800443	0.80654	0.330933	0.987806
PEX19	chr1	160246599	160254941	-	8.342	574.913	793.041	14.8318	13.0841	68.9179	95.066	1.77796	1.56846	1.37941	0.882165	0.000195579	1
LYSMD3	chr5	89811443	89825401	-	13.958	366.085	331.404	28.4554	22.1962	26.2276	23.7429	2.03865	1.59022	0.905265	0.780035	0.742316	1
RPE	chr2	210867289	210886984	+	19.695	432.024	595.893	43.372	43.2857	21.9357	30.2561	2.20218	2.1978	1.37931	0.998011	0.000450912	1
SNX25	chr4	186125391	186285125	+	159.734	536.711	740.227	115.452	166.037	3.36003	4.63412	0.722777	1.03946	1.37919	1.43814	0.000928718	0.0157853
LYVE1	chr11	10579413	10590365	-	10.952	3.26515	5.05786	1.35225	3.53709	0.298133	0.461821	0.12347	0.322963	1.54904	2.61572	0.846152	0.693728
LYZ	chr12	69742134	69748013	+	5.879	9.05303	6.57762	0	0	1.53989	1.11883	0	0	0.726566	NA	0.754435	NA
LYZL1	chr10	29577990	29600158	+	22.168	0	0	0	0	0	0	0	0	#N/A	NA	#N/A	NA
LYZL2	chr10	30900708	30918647	-	17.939	0	0	0	0	0	0	0	0	#N/A	NA	#N/A	NA
LYZL4	chr3	42438570	42452094	-	13.524	0	0	0	0	0	0	0	0	#N/A	NA	#N/A	NA
LYZL6	chr17	34261522	34270714	-	9.192	0	0	0	0	0	0	0	0	#N/A	NA	#N/A	NA
LZIC	chr1	9982171	10003485	-	21.314	326.322	380.582	17.1063	15.7927	15.3102	17.856	0.802584	0.740956	1.16628	0.923212	0.163052	1
PGM2	chr4	37828282	37864559	+	36.277	448.737	618.849	36.9749	34.9105	12.3697	17.059	1.01924	0.962332	1.37909	0.944168	0.00485833	1
LZTR1	chr22	21336558	21353326	+	16.768	826.337	747.408	76.9569	103.485	49.2806	44.5734	4.58951	6.17159	0.904482	1.34472	0.594288	0.446097
ZDHHC7	chr16	85008066	85045141	-	37.075	1065.07	1468.58	95.775	149.093	28.7275	39.6111	2.58328	4.0214	1.37886	1.5567	0.0016473	0.269367
LZTS2	chr10	102756823	102767593	+	10.77	1339.7	1138.16	126.652	110.648	124.391	105.679	11.7597	10.2737	0.849568	0.873643	0.0577586	0.615589
LZTS3	chr20	3143263	3154238	-	10.975	188.238	157.242	16.2868	20.863	17.1515	14.3273	1.48399	1.90095	0.835336	1.28098	0.450521	1
M1AP	chr2	74785010	74875465	-	90.455	1.22431	1.40458	0	0.169055	0.013535	0.015528	0	0.00186894	1.14725	Inf	1	1
M6PR	chr12	9092957	9102357	-	9.4	850.35	1071.63	41.0914	34.8493	90.4628	114.003	4.37143	3.70737	1.26022	0.84809	0.0305635	0.592191
MAATS1	chr3	119421869	119485949	+	64.08	0.324604	0	0.154501	0	0.0050656	0	0.00241106	0	0	0	0.970144	1
SCAMP2	chr15	75136071	75165720	-	29.649	425.894	587.145	35.1889	36.5215	14.3645	19.8032	1.18685	1.2318	1.37862	1.03787	0.00707434	1
MAB21L2	chr4	151503077	151505845	+	2.768	0	0	#N/A	#N/A	0	0	#N/A	#N/A	#N/A	#N/A	#N/A	#N/A
MAB21L3	chr1	116654376	116677861	+	23.485	43.2816	37.5424	0	0.96437	1.84295	1.59857	0	0.0410632	0.867397	Inf	1	0.954662
MACC1	chr7	20174278	20257013	-	82.735	4.11825	1.285	0.631607	0.517912	0.0497764	0.0155315	0.0076341	0.00625989	0.312026	0.819991	0.405508	1
MACF1	chr1	39549839	39952810	+	402.971	8745.39	6838.2	1247	1253.2	21.7023	16.9695	3.09452	3.10989	0.781921	1.00497	0.104966	1
MACROD1	chr11	63766030	63933585	-	167.555	105.251	71.2119	32.5981	38.1165	0.628159	0.425006	0.194552	0.227486	0.676591	1.16929	0.0646466	1
RAB11A	chr15	66161797	66184329	+	22.532	908.193	1251.76	24.405	27.5775	40.3068	55.5549	1.08313	1.22393	1.3783	1.13	0.000566518	1
MAD1L1	chr7	1855428	2272583	-	417.155	678.199	569.342	231.372	253.806	1.62577	1.36482	0.554644	0.608422	0.839491	1.09696	0.100545	0.875664
DDX20	chr1	112298190	112310199	+	12.009	288.337	397.295	12.0928	18.6722	24.0101	33.0831	1.00698	1.55485	1.37788	1.54408	0.00956917	0.746582
MAD2L1BP	chr6	43597279	43608689	+	11.41	216.877	254.835	11.1935	18.5984	19.0076	22.3344	0.981029	1.63001	1.17502	1.66153	0.595424	0.48969
AP1G1	chr16	71762903	71842976	-	80.073	1419.67	1955.62	110.12	143.207	17.7297	24.423	1.37524	1.78846	1.37752	1.30047	0.000213949	0.365002
MADCAM1	chr19	496490	505343	+	8.853	0	0	0	0	0	0	0	0	#N/A	NA	#N/A	NA
MADD	chr11	47290927	47351582	+	60.655	900.181	674.325	123.865	102.71	14.841	11.1174	2.04213	1.69335	0.749099	0.829207	0.0614662	0.539501
MAEA	chr4	1283639	1333936	+	50.297	637.611	674.247	64.1494	68.2517	12.6769	13.4053	1.27541	1.35697	1.05746	1.06395	1	1
MAEL	chr1	166944819	166991451	+	46.632	0	0	0	0	0	0	0	0	#N/A	NA	#N/A	NA
MMGT1	chrX	135042747	135056222	-	13.475	335.514	462.05	5.29584	2.1585	24.899	34.2895	0.393012	0.160186	1.37714	0.407584	0.00262874	1
MAF1	chr8	145159305	145162515	+	3.21	802.511	793.283	16.0882	38.4802	250.004	247.129	5.01192	11.9876	0.9885	2.39182	0.987288	0.186983
MAFA	chr8	144510230	144512602	-	2.372	1.87352	0	#N/A	#N/A	0.789848	0	#N/A	#N/A	0	#N/A	0.413714	#N/A
MAFB	chr20	39314488	39317880	-	3.392	39.5131	10.8274	#N/A	#N/A	11.6489	3.19205	#N/A	#N/A	0.274021	#N/A	0.0286069	#N/A
DNAJA3	chr16	4475806	4506776	+	30.97	414.498	570.676	37.5918	52.9722	13.3838	18.4267	1.21381	1.71044	1.37679	1.40914	0.0034669	0.465974
EVA1A	chr2	75719444	75796848	-	77.404	596.511	820.944	164.925	261.325	7.70647	10.606	2.1307	3.37612	1.37624	1.58451	0.0018727	0.00205485
MAFK	chr7	1570368	1582679	+	12.311	529.265	678.658	48.8933	62.7397	42.9912	55.1262	3.97151	5.09623	1.28227	1.2832	0.0879585	0.780606
MAG	chr19	35782989	35804710	+	21.721	0	0	0	0	0	0	0	0	#N/A	NA	#N/A	NA
MAGEA1	chrX	152481522	152486116	-	4.594	0	0	0	0	0	0	0	0	#N/A	NA	#N/A	NA
MAGEA10	chrX	151301782	151307050	-	5.268	0	0	0	0	0	0	0	0	#N/A	NA	#N/A	NA
MAGEA10-MAGEA5	chrX	151282521	151307050	-	24.529	0	0	0	0	0	0	0	0	#N/A	NA	#N/A	NA
MAGEA11	chrX	148769903	148798928	+	29.025	0	0	0	0	0	0	0	0	#N/A	NA	#N/A	NA
MAGEA2	chrX	151918387	151922408	-	4.021	0.899707	0	0.477106	0	0.223752	0	0.118654	0	0	0	0.970144	1
MAGEA2B	chrX	151883075	151887096	+	4.021	0	0	0	0	0	0	0	0	#N/A	NA	#N/A	NA
MAGEA4	chrX	151081361	151093642	+	12.281	0	0	0	0	0	0	0	0	#N/A	NA	#N/A	NA
MAGEA5	chrX	151282521	151286411	-	3.89	0	0	0	0	0	0	0	0	#N/A	NA	#N/A	NA
MAGEA6	chrX	151934652	151938238	-	3.586	0	0	0	0	0	0	0	0	#N/A	NA	#N/A	NA
MAGEA8	chrX	149009941	149014609	+	4.668	0	0	0	0	0	0	0	0	#N/A	NA	#N/A	NA
MAGEA9	chrX	148863600	148869399	+	5.799	0	0	0	0	0	0	0	0	#N/A	NA	#N/A	NA
MAGEA9B	chrX	148663309	148669116	-	5.807	0	0	0	0	0	0	0	0	#N/A	NA	#N/A	NA
MAGEB1	chrX	30261848	30270155	+	8.307	0	0.361363	0	0	0	0.043501	0	0	Inf	NA	1	NA
MAGEB10	chrX	27826107	27841131	+	15.024	0	0.200912	0	0	0	0.0133727	0	0	Inf	NA	1	NA
MAGEB16	chrX	35816459	35821852	+	5.393	0	0	0	0	0	0	0	0	#N/A	NA	#N/A	NA
MAGEB17	chrX	16185604	16189516	+	3.912	1.02042	0	0	0	0.260844	0	0	0	0	NA	0.767605	NA
MAGEB18	chrX	26156460	26158853	+	2.393	0	0	0	0	0	0	0	0	#N/A	NA	#N/A	NA
MAGEB2	chrX	30233675	30238206	+	4.531	0	0	0	0	0	0	0	0	#N/A	NA	#N/A	NA
MAGEB3	chrX	30248553	30255610	+	7.057	0	0	0	0	0	0	0	0	#N/A	NA	#N/A	NA
MAGEB4	chrX	30260057	30262310	+	2.253	0	0	#N/A	#N/A	0	0	#N/A	#N/A	#N/A	#N/A	#N/A	#N/A
MAGEB5	chrX	26234286	26236387	+	2.101	0	0	0	0	0	0	0	0	#N/A	NA	#N/A	NA
MAGEB6	chrX	26210557	26213763	+	3.206	0	0	0	0	0	0	0	0	#N/A	NA	#N/A	NA
MAGEC1	chrX	140991642	140997187	+	5.545	0	0	0	0	0	0	0	0	#N/A	NA	#N/A	NA
MAGEC2	chrX	141290128	141293076	-	2.948	0	0	0	0	0	0	0	0	#N/A	NA	#N/A	NA
MAGEC3	chrX	140926102	140985618	+	59.516	0.973812	1.285	0.463503	1.21563	0.0163622	0.0215908	0.00778787	0.0204252	1.31956	2.62269	0.994744	1
ZDHHC3	chr3	44956753	45017677	-	60.924	690.845	950.766	55.3843	58.8589	11.3395	15.6058	0.909072	0.966104	1.37624	1.06274	0.000996836	1
MAGED2	chrX	54834032	54842448	+	8.416	1823.6	1952.72	77.7649	112.204	216.683	232.024	9.24012	13.3322	1.0708	1.44286	0.425247	0.0728511
NARS	chr18	55267891	55289177	-	21.286	1540.49	2119.38	41.215	41.866	72.3711	99.5667	1.93625	1.96683	1.37578	1.01579	0.000118295	1
NECAP1	chr12	8234807	8250373	+	15.566	335.873	461.945	20.973	16.6067	21.5773	29.6765	1.34736	1.06685	1.37536	0.791811	0.00573905	0.971771
MAGEE1	chrX	75648046	75651746	+	3.7	35.3215	45.9543	#N/A	#N/A	9.54634	12.4201	#N/A	#N/A	1.30103	#N/A	0.659929	#N/A
MAGEE2	chrX	75002823	75005079	-	2.256	0	0	#N/A	#N/A	0	0	#N/A	#N/A	#N/A	#N/A	#N/A	#N/A
MAGEF1	chr3	184428155	184429836	-	1.681	304.191	263.471	#N/A	#N/A	180.958	156.735	#N/A	#N/A	0.866136	#N/A	0.414921	#N/A
AGA	chr4	178351928	178363657	-	11.729	253.177	348.174	13.7169	14.5972	21.5856	29.6849	1.16948	1.24454	1.37522	1.06418	0.00187278	1
MAGEL2	chr15	23888696	23892993	-	4.297	1.22431	0.401823	#N/A	#N/A	0.284922	0.0935125	#N/A	#N/A	0.328204	#N/A	1	#N/A
SUCLA2	chr13	48516791	48575462	-	58.671	437.652	601.784	31.7922	40.2291	7.45943	10.2569	0.541872	0.685673	1.37503	1.26538	0.000756375	0.964642
RPS6	chr9	19376254	19380235	-	3.981	5091.87	7001.22	52.5483	67.4018	1279.04	1758.66	13.1998	16.9309	1.37498	1.28266	0.00185181	0.833941
MAGI3	chr1	113933475	114228545	+	295.07	280.832	242.958	78.6481	78.7075	0.951747	0.823389	0.26654	0.266742	0.865135	1.00076	0.270671	1
MAGIX	chrX	49019181	49024496	+	5.315	6.8083	7.61905	0.360319	0.348857	1.28096	1.4335	0.0677929	0.0656363	1.11908	0.968188	1	1
SAR1B	chr5	133936839	133968533	-	31.694	905.37	1244.78	24.7412	22.9285	28.566	39.2748	0.780627	0.723434	1.37488	0.926734	7.30637e-05	1
MAGOHB	chr12	10756789	10766208	-	9.419	136.606	170.258	23.8661	27.3969	14.5032	18.0761	2.53382	2.90868	1.24635	1.14794	0.172789	1
MAGT1	chrX	77081861	77151065	-	69.204	1471.5	1713.12	17.6421	24.0605	21.2632	24.7546	0.254929	0.347675	1.1642	1.36381	0.105873	0.723194
MAIP1	chr2	200820040	200828848	+	8.808	111.645	113.124	16.4475	12.1412	12.6754	12.8434	1.86733	1.37843	1.01325	0.73818	0.896991	1
MAJIN	chr11	64705702	64739563	-	33.861	0	0.200912	0	0.169055	0	0.00593342	0	0.00499263	Inf	Inf	1	1
MAK	chr6	10762956	10838788	-	75.832	0.695816	0.200912	0.360319	0.169055	0.00917576	0.00264943	0.00475155	0.00222934	0.288742	0.469182	1	1
ARL6IP5	chr3	69134090	69155239	+	21.149	959.794	1319.56	31.1113	34.7517	45.3825	62.3935	1.47105	1.64318	1.37484	1.11701	3.87335e-05	1
MAL	chr2	95691400	95719737	+	28.337	0	0	0	0	0	0	0	0	#N/A	NA	#N/A	NA
MAL2	chr8	120220610	120257913	+	37.303	0	0.602735	0	0	0	0.0161578	0	0	Inf	NA	0.94032	NA
S100A16	chr1	153579359	153585644	-	6.285	1250.47	1717.86	22.0367	19.553	198.961	273.327	3.50624	3.11105	1.37378	0.88729	0.000229936	1
MALRD1	chr10	19337700	20023407	+	685.707	2.24473	0.562274	0.786108	0.517912	0.0032736	0.000819992	0.00114642	0.000755296	0.250486	0.65883	0.679326	1
MALSU1	chr7	23338940	23349180	+	10.24	198.529	206.231	40.3235	47.981	19.3876	20.1398	3.93784	4.68564	1.03879	1.1899	0.860089	0.856345
MALT1	chr18	56338618	56417371	+	78.753	981.923	1099.12	130.592	132.336	12.4684	13.9566	1.65825	1.68039	1.11936	1.01335	0.207963	1
MAMDC2	chr9	72658497	72841888	+	183.391	209.121	281.853	38.6789	85.656	1.1403	1.5369	0.21091	0.467068	1.3478	2.21454	0.0180589	7.18191e-05
MAMDC4	chr9	139746819	139755251	+	8.432	43.5391	47.3863	11.5749	21.4061	5.16356	5.61982	1.37273	2.53868	1.08836	1.84936	0.860267	0.798049
MAML1	chr5	179159851	179204287	+	44.436	583.158	451.565	57.2299	73.9496	13.1235	10.1622	1.28792	1.66418	0.774345	1.29215	0.0400551	0.714182
UNC45A	chr15	91473410	91497323	+	23.913	657.211	902.427	46.8664	56.1904	27.4834	37.7379	1.95987	2.34978	1.37312	1.19895	0.00242445	0.870904
HACD3	chr15	65822827	65870693	+	47.866	1205.29	1654.81	40.0868	58.1467	25.1805	34.5717	0.83748	1.21478	1.37296	1.45052	0.000101047	0.466834
U2AF2	chr19	56165416	56186082	+	20.666	1021.02	1401.58	101.531	88.1788	49.4056	67.8206	4.91296	4.26685	1.37273	0.86849	0.00268749	0.738306
MAMSTR	chr19	49215979	49222976	-	6.997	6.5303	21.2126	0.631607	2.94773	0.9333	3.03167	0.0902683	0.421284	3.24833	4.66702	0.0528157	0.746299
EXD2	chr14	69658194	69710737	+	52.543	227.788	312.642	19.4757	32.6071	4.33526	5.95021	0.370661	0.62058	1.37252	1.67425	0.00550178	0.487679
MAN1A2	chr1	117910085	118068320	+	158.235	1749.03	1425.1	177.799	138.683	11.0534	9.00621	1.12364	0.876435	0.814792	0.779996	0.0423341	0.421347
MAN1B1	chr9	139981379	140003639	+	22.26	757.009	953.288	53.6587	58.0154	34.0076	42.8252	2.41054	2.60626	1.25928	1.08119	0.0288087	1
ZNF410	chr14	74353318	74398991	+	45.673	643.271	882.815	75.1459	107.774	14.0843	19.329	1.6453	2.35969	1.37238	1.4342	0.00231906	0.649404
SLC25A3	chr12	98987403	98995778	+	8.375	3150.66	4321.81	117.132	110.948	376.198	516.037	13.9859	13.2475	1.37171	0.947205	0.000490924	0.987281
MAN2A2	chr15	91445448	91465815	+	20.367	514.743	421.261	32.4305	21.64	25.2734	20.6835	1.59231	1.0625	0.81839	0.667272	0.512604	0.451773
MFSD14B	chr9	97136833	97223202	+	86.369	635.721	871.953	75.4602	77.6473	7.36052	10.0957	0.873695	0.899019	1.3716	1.02898	0.00129777	1
MAN2B2	chr4	6576901	6624130	+	47.229	1113.65	1144.1	42.9306	73.726	23.5798	24.2245	0.908989	1.56103	1.02734	1.71733	1	0.10106
VCP	chr9	35056065	35072739	-	16.674	5650.09	7744.76	151.881	137.927	338.856	464.481	9.10882	8.27198	1.37073	0.908128	3.26642e-05	1
STUB1	chr16	730111	732768	+	2.657	497.792	682.273	24.3934	22.7426	187.351	256.783	9.1808	8.55951	1.3706	0.932327	0.00341737	1
MANBAL	chr20	35918051	35945663	+	27.612	212.685	282.382	43.3528	57.3043	7.70263	10.2268	1.57007	2.07534	1.3277	1.32181	0.0404249	0.658895
MANEA	chr6	96025373	96057328	+	31.955	165.417	212.842	10.0224	14.9292	5.17657	6.66068	0.313643	0.467194	1.2867	1.48957	0.220975	0.498215
MANEAL	chr1	38259774	38267278	+	7.504	38.5501	39.2732	0.309002	0.169055	5.13727	5.23364	0.0411783	0.0225287	1.01876	0.547101	1	1
GRSF1	chr4	71681499	71705627	-	24.128	1265.69	1734.51	70.4069	83.0605	52.4574	71.8878	2.91806	3.4425	1.3704	1.17972	0.00516191	1
UTP20	chr12	101673905	101780397	+	106.492	636.673	871.364	48.5443	64.0712	5.9786	8.18244	0.45585	0.601652	1.36862	1.31985	0.00197519	0.363916
MANSC4	chr12	27915599	27924209	-	8.61	0.695816	0.602735	0	0.338111	0.0808149	0.070004	0	0.0392695	0.866227	Inf	1	1
MAOA	chrX	43514155	43606071	+	91.916	4.61017	3.76886	0.720639	0.435712	0.0501564	0.0410033	0.00784019	0.00474032	0.81751	0.604619	0.934306	1
MAOB	chrX	43625857	43741721	-	115.864	2.04084	0.200912	0.51482	0.169055	0.0176141	0.00173403	0.00444331	0.00145908	0.0984456	0.328377	0.582395	1
MAP10	chr1	232940638	232946092	+	5.454	29.8766	22.7113	#N/A	#N/A	5.47793	4.16416	#N/A	#N/A	0.76017	#N/A	0.372189	#N/A
RRP7A	chr22	42904341	42915829	-	11.488	482.957	660.971	41.3526	45.2322	42.0401	57.5358	3.59963	3.93734	1.36859	1.09382	0.00467562	0.968252
ACTR10	chr14	58666833	58702354	+	35.521	534.81	731.46	66.0252	65.2092	15.0562	20.5923	1.85877	1.83579	1.3677	0.987641	0.00402196	1
MAP1LC3A	chr20	33134688	33148149	+	13.461	236.699	181.76	3.24707	1.83579	17.5841	13.5027	0.24122	0.136379	0.767897	0.56537	0.159835	1
MAP1LC3B	chr16	87425801	87438380	+	12.579	405.626	455.783	42.6447	22.6058	32.2463	36.2337	3.39015	1.79711	1.12365	0.530097	0.587468	0.145569
MAP1LC3B2	chr12	116997186	117014425	+	17.239	7.43001	8.78586	0	0	0.431	0.50965	0	0	1.18248	NA	0.811872	NA
MAP1LC3C	chr1	242158792	242162385	-	3.593	7.62483	9.74995	0	0	2.12213	2.7136	0	0	1.27871	NA	0.963836	NA
MAP1S	chr19	17830261	17845324	+	15.063	169.872	209.549	19.1159	24.6298	11.2774	13.9115	1.26906	1.63512	1.23357	1.28845	0.702429	0.886375
TXNDC5	chr6	7881747	7911047	-	29.3	2869.9	3922.91	64.2389	51.0702	97.9488	133.888	2.19245	1.74301	1.36692	0.795004	5.66481e-05	0.57893
MAP2K1	chr15	66679211	66783882	+	104.671	582.976	666.978	72.0982	65.6505	5.5696	6.37214	0.688808	0.627208	1.14409	0.910571	0.112851	1
MAP2K2	chr19	4090319	4124126	-	33.807	1211.96	1303.09	97.6073	126.776	35.8493	38.5451	2.88719	3.74998	1.0752	1.29883	0.765934	0.450308
MAP2K3	chr17	21187968	21218552	+	30.584	488.631	805.398	133.919	216.869	15.9767	26.334	4.37872	7.09094	1.64827	1.61941	0.0352911	0.00465238
TMEM167B	chr1	109633363	109639556	+	6.193	556.824	760.979	7.4144	13.9401	89.9118	122.877	1.19722	2.25094	1.36664	1.88014	0.00182565	0.850654
MAVS	chr20	3827446	3856770	+	29.324	1673.41	2285.73	29.1897	32.6585	57.0661	77.9473	0.995419	1.11371	1.36591	1.11884	0.000484608	0.975281
CHMP1A	chr16	89710839	89724193	-	13.354	648.163	885.233	52.3561	46.9951	48.537	66.2898	3.92063	3.51918	1.36576	0.897605	0.0038169	0.966404
MAP2K7	chr19	7968665	7979368	+	10.703	267.884	196.997	18.1832	20.6257	25.0289	18.4058	1.69889	1.92709	0.735382	1.13432	0.22636	1
MRPL3	chr3	131181045	131221860	-	40.815	633.37	864.552	78.9043	85.8061	15.5181	21.1822	1.93322	2.10232	1.365	1.08747	0.00599205	1
ATP6V0E1	chr5	172410763	172461900	+	51.137	1678.65	2291.22	87.7472	77.313	32.8266	44.8055	1.71592	1.51188	1.36492	0.881088	5.23461e-05	0.966771
MAP3K11	chr11	65365226	65381720	-	16.494	343.034	313.771	66.6468	52.1699	20.7975	19.0233	4.04067	3.16296	0.914693	0.782783	0.728036	0.951981
DCTD	chr4	183811244	183838630	-	27.386	931.341	1270.81	76.1839	91.0088	34.0079	46.4038	2.78186	3.32319	1.3645	1.19459	0.000262095	0.658251
MAP3K13	chr3	185000729	185206882	+	206.153	222.318	216.67	37.9783	40.7952	1.07841	1.05102	0.184224	0.197888	0.974595	1.07417	1	1
MTMR2	chr11	95566044	95657371	-	91.327	573.25	781.991	105.88	79.4108	6.2769	8.56254	1.15935	0.869521	1.36414	0.750007	0.00878152	0.733559
MAP3K15	chrX	19378176	19533379	-	155.203	0.649208	1.24193	0.154501	0.702368	0.00418296	0.00800198	0.000995476	0.00452548	1.91299	4.54605	1	1
MAP3K19	chr2	135722061	135782248	-	60.187	0	0.361363	0	0.348857	0	0.006004	0	0.00579621	Inf	Inf	1	1
WARS	chr14	100800125	100842680	-	42.555	788.896	1076.09	46.9843	45.9579	18.5383	25.287	1.10408	1.07996	1.36404	0.978154	0.00108673	1
MAP3K21	chr1	233463514	233520894	+	57.38	8.57114	6.45885	2.27925	3.15977	0.149375	0.112563	0.0397221	0.0550674	0.753558	1.38632	0.744147	1
MAP3K3	chr17	61699785	61773670	+	73.885	837.738	926.461	76.3032	94.4068	11.3384	12.5392	1.03273	1.27775	1.10591	1.23726	0.480404	0.58785
AAGAB	chr15	67493013	67547536	-	54.523	451.323	615.549	47.3509	58.8235	8.27767	11.2897	0.868458	1.07887	1.36388	1.24229	0.00500626	0.909417
RNF213	chr17	78234660	78372586	+	137.926	2537.99	3459.58	179.933	243.314	18.4011	25.0829	1.30456	1.76409	1.36312	1.35224	0.000432775	0.0809285
MAP3K6	chr1	27681670	27693357	-	11.687	238.181	319.73	30.1821	42.9349	20.38	27.3578	2.58254	3.67373	1.34238	1.42253	0.043884	0.534845
MAP3K7	chr6	91223292	91297020	-	73.728	1131.42	1046.76	147.697	121.316	15.3459	14.1976	2.00327	1.64545	0.925172	0.821383	0.681722	0.632762
MAP3K7CL	chr21	30449792	30548210	+	98.418	35.9626	59.6333	13.5723	16.5277	0.365406	0.605919	0.137905	0.167934	1.6582	1.21775	0.187355	1
HSP90B1	chr12	104324112	104341708	+	17.596	6140.77	8369.39	80.0542	76.9092	348.987	475.642	4.54957	4.37083	1.36292	0.960714	0.000106135	1
MAP3K9	chr14	71189243	71275888	-	86.645	36.6316	59.5229	3.88863	6.50487	0.422778	0.686975	0.0448801	0.075075	1.62491	1.67279	0.0304578	0.645745
NOL9	chr1	6581407	6614658	-	33.251	521.947	711.034	37.6399	39.8448	15.6972	21.3838	1.13199	1.1983	1.36227	1.05858	0.0024495	1
MAP4K1	chr19	39078280	39108675	-	30.395	2.19812	0.923637	0	0	0.0723185	0.0303878	0	0	0.420194	NA	0.649702	NA
MAP4K2	chr11	64556573	64570726	-	14.153	197.044	239.512	18.6698	26.9905	13.9224	16.9231	1.31914	1.90705	1.21553	1.44568	0.289926	0.983082
CD99	chrX	2609174	2659350	+	50.176	2886.88	3932.57	91.3905	97.1416	57.5351	78.3756	1.8214	1.93602	1.36222	1.06293	0.000109105	0.780606
MAP4K4	chr2	102314165	102511152	+	196.987	4938.73	3437.5	867.666	425.471	25.0713	17.4504	4.40469	2.15989	0.696028	0.490362	0.0366877	1.15962e-10
MAP4K5	chr14	50885211	50999376	-	114.165	1080.94	1239.63	184.653	224.064	9.4682	10.8582	1.61742	1.96263	1.14681	1.21343	0.235675	0.577069
MAP6	chr11	75297963	75379479	-	81.516	111.809	132.885	12.5804	13.5137	1.37162	1.63017	0.15433	0.16578	1.1885	1.07419	0.546278	1
MAP6D1	chr3	183533664	183543393	-	9.729	34.5535	53.2678	11.3816	8.4612	3.5516	5.47516	1.16986	0.869688	1.54161	0.743413	0.384759	0.853349
CDC27	chr17	45195063	45266678	-	71.615	1527.15	2080.04	121.825	161.612	21.3244	29.0447	1.70111	2.25667	1.36204	1.32659	0.000197925	0.359026
MAP7D1	chr1	36621566	36646450	+	24.884	1645.72	1897.56	99.8008	94.8106	66.1355	76.256	4.01064	3.8101	1.15303	0.949999	0.219738	1
MAP7D2	chrX	20024831	20135114	-	110.283	2.56933	7.10205	0.360319	0.784568	0.0232976	0.0643984	0.00326722	0.00711414	2.76416	2.17743	0.503012	1
IMMT	chr2	86371055	86422893	-	51.838	595.701	811.174	52.8065	64.6068	11.4916	15.6482	1.01868	1.24632	1.36171	1.22346	0.00249232	0.796694
MAP9	chr4	156263810	156298122	-	34.312	309.404	229.946	23.2722	13.7304	9.01738	6.70162	0.678252	0.400163	0.743189	0.589992	0.0982247	0.588205
NUDCD1	chr8	110253148	110346350	-	93.202	432.098	588.344	71.7516	78.6567	4.63614	6.31257	0.76985	0.843938	1.3616	1.09624	0.00722914	0.909825
PDE5A	chr4	120415550	120549981	-	134.431	1601.25	2180.2	203.921	243.782	11.9113	16.218	1.51692	1.81344	1.36156	1.19547	0.00039033	0.249991
IDH3A	chr15	78441719	78462884	+	21.165	329.826	448.803	38.3543	24.606	15.5835	21.205	1.81216	1.16258	1.36073	0.641544	0.00572984	0.306914
MAPK12	chr22	50691330	50700239	-	8.909	254.033	365.383	56.5945	112.933	28.5142	41.0127	6.35251	12.6763	1.43833	1.99547	0.0119748	0.0023057
NOP56	chr20	2633178	2639039	+	5.861	623.61	848.406	51.3232	79.3062	106.4	144.754	8.75674	13.5312	1.36048	1.54523	0.0077915	0.172118
MAPK14	chr6	35995454	36079013	+	83.559	1074.66	1064.3	188.476	194.865	12.8611	12.7371	2.25561	2.33206	0.990355	1.0339	1	1
MAPK15	chr8	144798507	144804633	+	6.126	5.23188	3.12526	1.82935	2.02025	0.854046	0.510163	0.298621	0.329783	0.597349	1.10435	0.970144	1
MRPL19	chr2	75873909	75889334	+	15.425	430.689	585.895	9.73811	9.71282	27.9215	37.9835	0.63132	0.62968	1.36037	0.997403	0.00930486	1
CALR	chr19	13049414	13055304	+	5.89	7090.12	9636.43	47.4064	52.5893	1203.75	1636.07	8.04863	8.92858	1.35914	1.10933	9.02011e-05	1
MAPK4	chr18	48086484	48258196	+	171.712	0.324604	0	0.154501	0	0.0018904	0	0.000899767	0	0	0	0.945739	1
IK	chr5	140027384	140042065	+	14.681	801.781	1089.6	48.3014	42.1785	54.6135	74.2184	3.29006	2.873	1.35898	0.873236	0.000685065	0.952628
MAPK7	chr17	19281034	19286857	+	5.823	217.204	163.407	25.7101	25.3177	37.3011	28.0623	4.41527	4.34788	0.75232	0.984736	0.28326	1
BZW1	chr2	201676269	201688574	+	12.305	3147.76	4277.16	54.4928	62.8648	255.812	347.596	4.42851	5.10889	1.3588	1.15364	0.000523668	0.707697
MAPK8IP1	chr11	45907047	45928016	+	20.969	136.38	127.09	10.1639	7.52064	6.5039	6.06085	0.484711	0.358655	0.93188	0.739937	0.808869	1
MAPK8IP2	chr22	51039114	51049979	+	10.865	3.42243	2.84963	0.631607	0	0.314996	0.262276	0.0581323	0	0.832633	0	0.967345	1
RBM27	chr5	145583163	145668786	+	85.623	550.111	747.453	49.9531	54.6578	6.42481	8.72959	0.583408	0.638354	1.35873	1.09418	0.00155189	0.951621
TPD52L2	chr20	62496581	62522898	+	26.317	1502.61	2041.03	98.538	90.0799	57.0967	77.5557	3.74427	3.42288	1.35832	0.914164	0.000391166	1
MAPKAP1	chr9	128199673	128469513	-	269.84	1284.68	1544.34	256.724	270.543	4.76088	5.72317	0.951392	1.0026	1.20212	1.05383	0.04781	0.919789
ATG3	chr3	112251354	112280810	-	29.456	375.18	509.541	47.8813	38.6675	12.737	17.2984	1.62552	1.31272	1.35812	0.80757	0.00402459	0.90456
WDR3	chr1	118472372	118503049	+	30.677	376.954	511.563	26.7863	23.1583	12.2879	16.6758	0.873173	0.754907	1.35709	0.864556	0.00962208	1
MAPKAPK5	chr12	112280032	112331228	+	51.196	340.122	348.882	63.4417	67.8314	6.64352	6.81464	1.23919	1.32494	1.02576	1.06919	0.970144	0.988758
NFU1	chr2	69623245	69664760	-	41.515	213.076	289.109	31.6569	30.516	5.13251	6.96397	0.762542	0.735059	1.35683	0.963958	0.00337057	1
BTF3L4	chr1	52521857	52556388	+	34.531	393.704	534.13	33.5287	42.0733	11.4015	15.4681	0.970975	1.21842	1.35668	1.25484	0.00133734	0.824745
KDELR2	chr7	6500712	6523849	-	23.137	2404.08	3258.28	88.3887	106.135	103.906	140.826	3.82023	4.58725	1.35531	1.20078	0.000268678	0.511811
MAPRE3	chr2	27193239	27250087	+	56.848	105.723	101.068	27.307	25.9495	1.85975	1.77787	0.480351	0.456471	0.955969	0.950287	0.765754	0.988758
MAPT	chr17	43971748	44105700	+	133.952	20.7703	15.4893	3.9541	1.80965	0.155057	0.115633	0.0295188	0.0135097	0.745743	0.457663	1	0.949655
MARC1	chr1	220960039	220987741	+	27.702	9.68312	14.6011	3.05176	1.90725	0.349546	0.527078	0.110164	0.0688487	1.50789	0.624967	1	0.942471
MARC2	chr1	220921588	220958157	+	36.569	91.9776	93.214	25.4247	48.4452	2.51518	2.54899	0.695252	1.32476	1.01344	1.90544	0.962112	0.11508
MARCH1	chr4	164445450	165304407	-	858.957	1.34502	1.96645	0.669321	2.33221	0.00156588	0.00228935	0.000779225	0.00271517	1.46202	3.48445	1	0.809804
SDAD1	chr4	76871059	76912115	-	41.056	436.084	590.968	48.2722	50.8241	10.6217	14.3942	1.17576	1.23792	1.35517	1.05287	0.00597939	1
MARCH11	chr5	16067474	16179897	-	112.423	1.22431	0	0.631607	0	0.0108902	0	0.00561813	0	0	0	0.704933	1
ESD	chr13	47345391	47371367	-	25.976	757.391	1026.38	70.7664	116.151	29.1573	39.5127	2.7243	4.47147	1.35515	1.64133	0.000751804	0.00462504
RRBP1	chr20	17594323	17662928	-	68.605	4019.3	5445.79	926.96	2031.32	58.5861	79.3789	13.5116	29.6089	1.35491	2.19138	0.00016613	1.97493e-16
FAM49B	chr8	130851839	131028897	-	177.058	332.028	449.811	102.458	133.552	1.87525	2.54047	0.578671	0.754284	1.35474	1.30348	0.0018419	0.233441
MARCH5	chr10	94050920	94113721	+	62.801	516.026	405.66	89.5876	60.7905	8.21684	6.45945	1.42653	0.967986	0.786124	0.67856	0.017725	0.210633
MARCH6	chr5	10353751	10440500	+	86.749	2164.17	1850.01	247.711	214.896	24.9475	21.326	2.85549	2.47722	0.854834	0.867529	0.122051	0.55165
MARCH7	chr2	160568968	160625094	+	56.126	1679.69	1404.33	310.879	292.879	29.9271	25.0211	5.53896	5.21824	0.836068	0.942099	0.0739502	0.928803
MARCH8	chr10	45950033	46090354	-	140.321	457.786	348.126	49.3373	36.9601	3.26242	2.48093	0.351603	0.263397	0.760456	0.749131	0.010694	0.615314
MARCH9	chr12	58148881	58154193	+	5.312	39.2934	23.1051	3.15439	3.8453	7.39711	4.34961	0.593824	0.723889	0.588015	1.21903	0.0839224	1
DCTN5	chr16	23652687	23685068	+	32.381	798.301	1081.34	36.4904	36.884	24.6534	33.3942	1.12691	1.13906	1.35455	1.01079	0.00096316	1
HIST1H2AC	chr6	26124373	26124918	+	0.545	617.926	836.943	#N/A	#N/A	1133.81	1535.68	#N/A	#N/A	1.35444	#N/A	0.00138108	#N/A
MARCO	chr2	119699745	119752236	+	52.491	1.39163	0.200912	0.720639	0.169055	0.0265118	0.00382754	0.0137288	0.00322065	0.144371	0.234591	0.934216	1
OLA1	chr2	174937175	175113398	-	176.223	609.175	824.821	133.001	155.535	3.45684	4.68055	0.754732	0.882606	1.354	1.16943	0.00318679	0.7082
MARK2	chr11	63606400	63678492	+	72.092	288.29	303.22	57.677	57.618	3.99892	4.20601	0.800047	0.799229	1.05179	0.998978	0.783744	0.939929
UNC13B	chr9	35161966	35405335	+	243.369	397.756	538.394	44.6374	45.3377	1.63437	2.21226	0.183414	0.186292	1.35358	1.01569	0.00399861	1
MARK4	chr19	45754516	45808541	+	54.025	376.735	372.543	63.1432	94.1956	6.97334	6.89574	1.16878	1.74356	0.988872	1.49178	0.901763	0.131786
RPS8	chr1	45241246	45244412	+	3.166	4853.42	6566.09	59.5431	98.8196	1532.98	2073.94	18.807	31.2128	1.35288	1.65963	1.659e-05	0.338309
MARS2	chr2	198570028	198573114	+	3.086	55.8487	53.5088	#N/A	#N/A	18.0974	17.3392	#N/A	#N/A	0.958104	#N/A	0.933843	#N/A
INPPL1	chr11	71935882	71950191	+	14.309	1791.63	2422.36	183.699	271.708	125.21	169.289	12.838	18.9886	1.35204	1.4791	0.000669348	0.0845073
MARVELD2	chr5	68710939	68737890	+	26.951	11.2877	22.2558	1.09511	1.92265	0.418824	0.825788	0.0406334	0.0713387	1.97168	1.75567	0.230914	1
MARVELD3	chr16	71660056	71675868	+	15.812	0	0.280036	0	0	0	0.0177103	0	0	Inf	NA	1	NA
MAS1	chr6	160327974	160329108	+	1.134	0	0	#N/A	#N/A	0	0	#N/A	#N/A	#N/A	#N/A	#N/A	#N/A
MAS1L	chr6	29454474	29455733	-	1.259	0	0	#N/A	#N/A	0	0	#N/A	#N/A	#N/A	#N/A	#N/A	#N/A
SREBF2	chr22	42229083	42303312	+	74.229	460.37	622.375	43.1359	74.0565	6.20202	8.38453	0.581119	0.997676	1.3519	1.71682	0.00243153	0.0262628
MASP2	chr1	11086580	11107296	-	20.716	0.899707	0.401823	0.477106	0.338111	0.0434305	0.0193968	0.0230308	0.0163212	0.446616	0.708669	1	1
MAST1	chr19	12949259	12985766	+	36.507	1.54891	1.44284	0	0.871423	0.0424279	0.0395223	0	0.02387	0.931518	Inf	1	0.945735
MAST2	chr1	46269279	46501796	+	232.517	695.623	703.244	150.877	161.324	2.99171	3.02448	0.648885	0.693817	1.01096	1.06925	1	1
MAST3	chr19	18208603	18262499	+	53.896	90.4089	158.363	17.1944	35.1644	1.67747	2.93831	0.319029	0.65245	1.75163	2.04511	0.268042	0.192982
MAST4	chr5	65892176	66465423	+	573.247	232.173	172.082	57.5068	52.8452	0.405015	0.300189	0.100318	0.0921858	0.741181	0.918938	0.0790819	1
EML4	chr2	42396478	42559688	+	163.21	590.62	798.313	93.6631	120.378	3.61877	4.89133	0.573881	0.737565	1.35165	1.28522	0.00268956	0.397405
MAT1A	chr10	82031576	82049434	-	17.858	0	0	0	0	0	0	0	0	#N/A	NA	#N/A	NA
MAT2A	chr2	85766101	85772403	+	6.302	1236.31	1035.48	159.168	140.112	196.177	164.309	25.2567	22.2329	0.837557	0.880277	0.451491	0.60023
MAT2B	chr5	162930070	162946359	+	16.289	720.346	535.401	57.9945	20.5019	44.2228	32.8689	3.56035	1.25864	0.743256	0.353515	0.132739	0.000398134
MATK	chr19	3777967	3801810	-	23.843	1.54891	0	0.309002	0	0.0649631	0	0.0129599	0	0	0	0.453688	1
MATN1	chr1	31184124	31196432	-	12.308	2.61594	0.961895	0.360319	0	0.21254	0.078152	0.0292752	0	0.367705	0	0.901074	1
NUP88	chr17	5288153	5323059	-	34.906	410.224	554.351	50.0244	54.7618	11.7522	15.8812	1.43312	1.56884	1.35134	1.0947	0.00296918	0.99051
ADSL	chr22	40742504	40762752	+	20.248	545.247	736.714	52.3686	58.8551	26.9285	36.3845	2.58636	2.90671	1.35116	1.12386	0.00457364	1
MATN4	chr20	43922086	43937169	-	15.083	0	0.560072	0	0.533313	0	0.0371326	0	0.0353585	Inf	Inf	1	1
BCAP31	chrX	152965947	152990201	-	24.254	1217.44	1644.83	43.621	60.4737	50.1956	67.8167	1.79851	2.49335	1.35105	1.38634	0.00111471	0.529276
ARL6IP4	chr12	123464607	123467460	+	2.853	550.291	742.891	26.5234	25.4644	192.882	260.389	9.29668	8.92547	1.35	0.96007	0.00520052	1
SRPRB	chr3	133502877	133540336	+	37.459	566.123	764.056	15.1304	14.3029	15.1131	20.3971	0.403919	0.381829	1.34963	0.945311	0.00270802	1
RPL41	chr12	56510374	56511616	+	1.242	4837.35	6524.47	30.5796	43.558	3894.81	5253.19	24.6213	35.0708	1.34877	1.42441	0.00910123	0.435418
CARM1	chr19	10982253	11033448	+	51.195	549.717	741.441	60.0653	52.3119	10.7377	14.4827	1.17327	1.02182	1.34877	0.870917	0.00900548	0.825666
MB	chr22	36002811	36019401	-	16.59	0	0	0	0	0	0	0	0	#N/A	NA	#N/A	NA
MB21D1	chr6	74134856	74162043	-	27.187	71.0239	98.5392	12.1608	19.1215	2.61242	3.6245	0.447302	0.703334	1.38741	1.57239	0.176136	0.523599
TRIM28	chr19	59055836	59062082	+	6.246	2077.76	2798.91	56.1495	64.9598	332.655	448.113	8.98967	10.4002	1.34708	1.15691	0.000972764	1
MBD1	chr18	47793252	47808144	-	14.892	699.645	687.164	98.3735	125.11	46.9813	46.1432	6.60579	8.40118	0.982161	1.27179	0.970144	0.458237
YWHAQ	chr2	9724096	9771184	-	47.088	3554.37	4785.35	167.604	138.429	75.4836	101.626	3.55937	2.9398	1.34633	0.825932	0.000106955	0.65471
MBD3	chr19	1576670	1592760	-	16.09	972.719	1171.2	128.259	254.634	60.4549	72.7904	7.97137	15.8256	1.20404	1.9853	0.225026	0.000109742
MBD3L1	chr19	8953269	8954016	+	0.747	0.695816	0	#N/A	#N/A	0.93148	0	#N/A	#N/A	0	#N/A	0.970144	#N/A
MBD3L2	chr19	7049351	7051746	+	2.395	0	0	0	0	0	0	0	0	#N/A	NA	#N/A	NA
MBD3L3	chr19	7056216	7058645	-	2.429	0	0	0	0	0	0	0	0	#N/A	NA	#N/A	NA
MBD3L4	chr19	7037755	7040184	-	2.429	0	0	0	0	0	0	0	0	#N/A	NA	#N/A	NA
MBD3L5	chr19	7030594	7033022	+	2.428	0	0	0	0	0	0	0	0	#N/A	NA	#N/A	NA
MBD4	chr3	129149787	129159022	-	9.235	362.834	316.799	46.1069	27.8951	39.289	34.3042	4.99263	3.02058	0.873124	0.605008	0.354092	0.447638
AEN	chr15	89164527	89175512	+	10.985	750.987	1010.76	83.2897	106.491	68.3648	92.0131	7.58213	9.69425	1.34591	1.27857	0.00416719	0.23798
MBD6	chr12	57916659	57923931	+	7.272	54.2431	43.3253	3.29474	2.35371	7.45917	5.95783	0.453072	0.323667	0.798725	0.714383	0.79053	1
MBIP	chr14	36767764	36789882	-	22.118	143.266	130.114	31.3553	34.3729	6.47733	5.88271	1.41764	1.55407	0.908199	1.09624	0.559426	1
MBL2	chr10	54525140	54531460	-	6.32	0.899707	0	0	0	0.142359	0	0	0	0	NA	0.955767	NA
MBLAC1	chr7	99724317	99726121	+	1.804	8.5886	15.9692	0	0.615513	4.76086	8.85212	0	0.341194	1.85935	Inf	0.711908	1
MBLAC2	chr5	89754020	89770585	-	16.565	40.5061	62.2546	2.57465	5.70634	2.44528	3.7582	0.155427	0.344482	1.53692	2.21636	0.393933	0.988758
PSMD3	chr17	38137021	38154213	+	17.192	1215.34	1635.61	43.3437	59.6299	70.692	95.1378	2.52116	3.46847	1.34581	1.37574	0.000295925	0.214557
SFXN1	chr5	174905501	174956745	+	51.244	522.167	702.568	61.0981	63.3523	10.1898	13.7103	1.1923	1.23629	1.34549	1.03689	0.00580798	1
MBNL3	chrX	131503342	131623996	-	120.654	29.4786	19.1842	5.04921	1.80965	0.244323	0.159002	0.0418487	0.0149986	0.650785	0.358402	0.640293	0.744559
NT5C2	chr10	104847774	104953063	-	105.289	1018.84	1369.82	232.373	324.752	9.67663	13.0101	2.207	3.08439	1.34449	1.39755	0.00195476	0.0304516
MBOAT2	chr2	8992820	9143879	-	151.059	446.54	382.947	71.1053	42.4675	2.95606	2.53508	0.470712	0.281132	0.857587	0.597248	0.335923	0.13003
MBOAT4	chr8	29989187	30002200	-	13.013	0	0	0	0	0	0	0	0	#N/A	NA	#N/A	NA
MBOAT7	chr19	54677106	54693733	-	16.627	1400.71	1782.81	227.43	466.726	84.243	107.224	13.6784	28.0704	1.27279	2.05217	0.0125557	3.4441e-05
MBP	chr18	74690789	74844774	-	153.985	3.14444	3.16833	1.79164	0.697713	0.0204204	0.0205756	0.0116352	0.00453105	1.0076	0.389428	1	1
GCLM	chr1	94350755	94375154	-	24.399	915.85	1230.87	60.9289	70.8119	37.5364	50.4477	2.49719	2.90225	1.34397	1.16221	0.000649745	1
MBTPS1	chr16	84087366	84150548	-	63.182	1485.78	1499.79	130.395	95.3226	23.5158	23.7376	2.0638	1.5087	1.00943	0.73103	0.936244	0.66211
MBTPS2	chrX	21857656	21903541	+	45.885	136.094	164.866	17.4122	23.7654	2.96597	3.59302	0.379475	0.517933	1.21141	1.36487	0.309218	0.522517
MC1R	chr16	89984287	89987385	+	3.098	136.159	88.9467	#N/A	#N/A	43.9505	28.711	#N/A	#N/A	0.653258	#N/A	0.0780502	#N/A
MC2R	chr18	13882043	13915706	-	33.663	1.34502	0.921434	0	0	0.0399555	0.0273723	0	0	0.685069	NA	0.933466	NA
MC3R	chr20	54823788	54824871	+	1.083	0	0	#N/A	#N/A	0	0	#N/A	#N/A	#N/A	#N/A	#N/A	#N/A
MC4R	chr18	58038564	58040001	-	1.437	0	1.2828	#N/A	#N/A	0	0.892691	#N/A	#N/A	Inf	#N/A	0.890313	#N/A
MC5R	chr18	13825543	13826861	+	1.318	0	0	#N/A	#N/A	0	0	#N/A	#N/A	#N/A	#N/A	#N/A	#N/A
FIS1	chr7	100882893	100888371	-	5.478	416.991	560.391	20.7414	11.5765	76.121	102.298	3.78631	2.11328	1.34389	0.558136	0.00167936	0.952856
MCAT	chr22	43528212	43539403	-	11.191	87.7121	102.136	11.9519	18.0889	7.83773	9.12664	1.06799	1.61638	1.16445	1.51348	0.676784	0.761592
SIM1	chr6	100836750	100911551	-	74.801	1118.75	1502.99	223.431	295.326	14.9564	20.0932	2.98701	3.94815	1.34345	1.32177	0.00177192	0.131851
MCCC1	chr3	182733006	182817375	-	84.369	321.2	285.006	67.5074	68.5746	3.80709	3.37809	0.800144	0.812794	0.887314	1.01581	0.325575	1
MCCC2	chr5	70883115	70954531	+	71.416	253.44	292.387	52.829	40.4374	3.54878	4.09413	0.739736	0.566223	1.15367	0.765439	0.406043	0.589837
MCCD1	chr6	31496739	31498008	+	1.269	0	0	0	0	0	0	0	0	#N/A	NA	#N/A	NA
ORC3	chr6	88299785	88377172	+	77.387	324.625	436.078	44.6736	72.2709	4.19482	5.63503	0.577276	0.933889	1.34333	1.61775	0.00530771	0.241055
MCEMP1	chr19	7741943	7744719	+	2.776	0	0	0	0	0	0	0	0	#N/A	NA	#N/A	NA
MCF2	chrX	138663930	138790381	-	126.451	9.86956	1.52637	4.60982	1.20488	0.0780504	0.0120709	0.0364554	0.00952843	0.154655	0.261372	0.0487113	0.597253
MCF2L	chr13	113623535	113754053	+	130.518	0.899707	1.88553	0	0.871423	0.00689335	0.0144465	0	0.00667665	2.09572	Inf	0.780736	0.968252
MCF2L2	chr3	182895792	183146057	-	250.265	4.97135	2.36648	1.26321	1.47154	0.0198643	0.00945589	0.00504751	0.00587991	0.476024	1.16491	0.510784	1
KIAA2013	chr1	11979645	11986485	-	6.84	449.784	604.035	18.2261	39.9686	65.7579	88.3092	2.66463	5.84336	1.34294	2.19294	0.00358913	0.0554946
MCHR1	chr22	41075182	41078818	+	3.636	8.47792	10.394	0	0	2.33166	2.85862	0	0	1.226	NA	1	NA
MCHR2	chr6	100367786	100442114	-	74.328	0	0.200912	0	0.169055	0	0.00270304	0	0.00227445	Inf	Inf	1	1
MCIDAS	chr5	54515425	54523143	-	7.718	0	0	0	0	0	0	0	0	#N/A	NA	#N/A	NA
ACO1	chr9	32384601	32450834	+	66.233	1192.93	1601.98	102.3	73.4154	18.0112	24.1871	1.54455	1.10844	1.34289	0.717646	0.000572311	0.245938
TPST2	chr22	26921714	26986089	-	64.375	370.884	498.031	42.466	74.744	5.7613	7.73641	0.659667	1.16107	1.34282	1.76009	0.00996922	0.0423641
WWC2	chr4	184020463	184241930	+	221.467	1294.4	1738.14	251.994	279.139	5.84466	7.84832	1.13784	1.26041	1.34282	1.10772	0.000506083	0.806826
UBA52	chr19	18682540	18688270	+	5.73	2231.39	2995.04	16.2286	16.5922	389.422	522.695	2.83222	2.89566	1.34223	1.0224	8.1583e-05	1
MCM3AP	chr21	47655039	47705308	-	50.269	1064.93	1166.56	119.703	128.584	21.1847	23.2063	2.38125	2.55793	1.09543	1.07419	0.681212	0.960202
NOP9	chr14	24769060	24778332	+	9.272	576.581	773.883	13.8048	17.9245	62.1852	83.4645	1.48887	1.93319	1.34219	1.29843	0.00497423	0.899408
PCID2	chr13	113831853	113863234	-	31.381	600.959	806.351	156.159	234.385	19.1504	25.6955	4.97623	7.469	1.34177	1.50094	0.00601843	0.0197809
COMMD2	chr3	149456257	149470286	-	14.029	304.95	408.823	18.6	19.6772	21.7371	29.1413	1.32582	1.40261	1.34062	1.05792	0.00971499	0.99051
RPS19	chr19	42363988	42375484	+	11.496	3953.13	5296.35	127.48	161.081	343.87	460.712	11.089	14.0119	1.33979	1.26358	0.000202688	0.543691
FAM126A	chr7	22980878	23053770	-	72.892	1058.83	1418.52	149.08	215.242	14.526	19.4605	2.04522	2.95289	1.3397	1.4438	0.00163916	0.0314945
RAB23	chr6	57051790	57087112	-	35.322	578.065	774.323	59.3734	57.3342	16.3656	21.9218	1.68092	1.62319	1.33951	0.965655	0.00832908	1
CHD3	chr17	7788123	7816075	+	27.952	1869.32	2503.75	253.989	287.347	66.8762	89.5733	9.08663	10.28	1.33939	1.13134	0.00883046	0.99288
MCMDC2	chr8	67782984	67834283	+	51.299	6.11248	19.0989	1.28732	5.8754	0.119154	0.372305	0.0250945	0.114532	3.12457	4.56404	0.0824996	0.432928
MCOLN1	chr19	7587496	7598895	+	11.399	186.967	140.432	28.9325	24.918	16.4021	12.3197	2.53816	2.18598	0.751105	0.861244	0.107177	1
MCOLN2	chr1	85391266	85462805	-	71.539	21.5942	20.5698	5.49911	9.40873	0.301852	0.287533	0.0768687	0.131519	0.952561	1.71095	1	0.978321
DR1	chr1	93811478	93828149	+	16.671	647.385	867.044	24.7412	27.9624	38.833	52.0091	1.48409	1.67731	1.3393	1.1302	0.00180286	1
NUP153	chr6	17615266	17707065	-	91.799	758.141	1014.6	84.7419	131.659	8.25871	11.0524	0.923124	1.43421	1.33827	1.55365	0.00310811	0.016938
EXOSC10	chr1	11126670	11159967	-	33.297	638.118	853.925	66.0996	96.9336	19.1644	25.6457	1.98515	2.91118	1.33819	1.46648	0.00620452	0.22519
MCRIP2	chr16	691804	698474	+	6.67	109.659	94.4809	28.3894	17.8568	16.4406	14.1651	4.25628	2.67719	0.861588	0.628997	0.590361	0.653515
FKBP14	chr7	30050199	30066417	-	16.218	494.337	661.499	10.243	10.4138	30.4808	40.7879	0.63158	0.642111	1.33815	1.01667	0.0011834	1
PSMD7	chr16	74330673	74340186	+	9.513	789.662	1056.37	74.6697	74.5198	83.0088	111.044	7.84923	7.83347	1.33774	0.997992	0.000263324	1
MRAS	chr3	138066490	138124377	+	57.887	1286.16	1720.35	126.852	121.543	22.2184	29.7191	2.19137	2.09967	1.33759	0.958151	0.000697412	1
MCTS1	chrX	119737744	119755014	+	17.27	280.462	390.072	13.2387	17.3357	16.2398	22.5867	0.76657	1.00381	1.39082	1.30948	0.0103915	0.971119
SCD5	chr4	83550690	83720010	-	169.32	782.373	1045.93	110.997	133.243	4.62068	6.17726	0.655548	0.786929	1.33687	1.20041	0.000560479	0.672106
FAM199X	chrX	103411156	103440583	+	29.427	456.669	610.342	29.6599	27.4547	15.5187	20.7409	1.00791	0.932976	1.33651	0.92565	0.00646849	1
MCUR1	chr6	13786781	13814792	-	28.011	316.567	351.521	31.3416	18.1142	11.3015	12.5494	1.1189	0.646681	1.11042	0.57796	0.453554	0.436199
MDC1	chr6	30667584	30685458	-	17.874	122.559	226.794	6.01338	11.0278	6.85684	12.6885	0.336432	0.616976	1.85049	1.83388	0.129666	0.715438
MDFI	chr6	41604915	41621982	+	17.067	3.26515	0	0.477106	0	0.191314	0	0.0279549	0	0	0	0.18212	1
NFE2L1	chr17	46125667	46138907	+	13.24	2659.58	3553.48	30.5289	34.661	200.875	268.39	2.3058	2.6179	1.3361	1.13535	0.00258312	0.935972
DRAM1	chr12	102271105	102317401	+	46.296	1685.61	2250.91	160.248	179.293	36.4094	48.62	3.46138	3.87275	1.33537	1.11885	0.000361283	1
MDGA2	chr14	47308826	48144157	-	835.331	3.02372	0.280036	1.58582	0.266656	0.00361979	0.000335239	0.00189843	0.000319222	0.0926129	0.16815	0.606834	0.928799
ELOA	chr1	24069856	24088549	+	18.693	690.942	922.663	36.0207	37.2459	36.9626	49.3587	1.92696	1.99251	1.33537	1.03402	0.00304103	1
MDH1B	chr2	207602487	207630273	-	27.786	4.11825	2.64652	1.57222	1.05122	0.148213	0.0952464	0.056583	0.0378329	0.642631	0.668626	0.792563	1
AP2A1	chr19	50270180	50310369	+	40.189	1355.04	1807.44	56.7721	108.743	33.7167	44.9734	1.41263	2.70579	1.33386	1.91543	0.0013301	0.00173042
UBE3B	chr12	109915428	109974510	+	59.082	540.635	720.952	82.6064	97.7696	9.15058	12.2026	1.39816	1.65481	1.33353	1.18356	0.00535032	0.769753
MDM1	chr12	68688346	68726161	-	37.815	127.283	106.073	30.8578	29.2896	3.36593	2.80504	0.816019	0.774549	0.833363	0.94918	0.336304	1
MDM2	chr12	69201952	69239324	+	37.372	3778.3	3621.95	200.79	232.646	101.1	96.916	5.37273	6.22514	0.958617	1.15865	0.916774	0.809804
MDM4	chr1	204485507	204527248	+	41.741	476.066	365.228	61.9466	75.0438	11.4052	8.74985	1.48407	1.79784	0.767179	1.21143	0.0170542	0.913305
MDN1	chr6	90352494	90529513	-	177.019	1226.4	1021.97	127.34	115.139	6.92808	5.77324	0.719357	0.650434	0.833309	0.904188	0.109306	0.998479
MDP1	chr14	24683143	24685276	-	2.133	0	0	0	0	0	0	0	0	#N/A	NA	#N/A	NA
MDS2	chr1	23953824	23967058	+	13.234	1.39163	0.882771	0	0.435712	0.105156	0.0667047	0	0.0329237	0.634342	Inf	1	1
TCEA1	chr8	54879114	54935016	-	55.902	832.212	1108.99	63.8428	68.8887	14.887	19.8381	1.14205	1.23231	1.33258	1.07904	0.00361364	0.900195
WDR83OS	chr19	12778881	12780465	-	1.584	612.151	815.67	5.784	10.8649	386.459	514.943	3.65152	6.85913	1.33246	1.87843	0.00394978	0.838131
CLSTN1	chr1	9789079	9884584	-	95.505	1308.48	1742.77	41.9592	48.0879	13.7006	18.2479	0.43934	0.503512	1.3319	1.14606	0.00463527	1
LANCL1	chr2	211295973	211341499	-	45.526	725.174	965.85	65.1574	60.11	15.9288	21.2154	1.43121	1.32034	1.33189	0.922536	0.00113257	1
MEAF6	chr1	37955561	37980420	-	24.859	402.59	456.467	48.2107	54.6008	16.1949	18.3623	1.93937	2.19642	1.13383	1.13255	0.326486	0.781141
MECOM	chr3	168801287	169381563	-	580.276	46.7956	31.5238	9.04468	9.74828	0.0806437	0.0543256	0.0155869	0.0167994	0.673649	1.07779	0.206332	1
MECP2	chrX	153287264	153363188	-	75.924	752.3	669.695	59.9842	62.0547	9.90859	8.82059	0.790055	0.817326	0.890197	1.03452	0.443252	1
MECR	chr1	29519169	29557470	-	38.301	153.012	173.208	38.2931	52.5286	3.995	4.52228	0.999793	1.37147	1.13199	1.37175	0.708053	0.653733
MRPL35	chr2	86426556	86440477	+	13.921	285.993	380.893	4.27671	5.69184	20.544	27.3611	0.307213	0.408867	1.33183	1.33089	0.00978155	0.991604
MED10	chr5	6372039	6378639	-	6.6	91.0779	110.872	29.9962	37.8292	13.7997	16.7987	4.54488	5.7317	1.21733	1.26113	0.525677	0.903875
MED11	chr17	4634703	4636905	+	2.202	74.9849	88.642	5.24088	6.85373	34.0531	40.2552	2.38005	3.1125	1.18213	1.30774	0.27311	0.850654
MED12	chrX	70338406	70362304	+	23.898	746.855	641.576	38.9607	35.5908	31.2518	26.8464	1.63029	1.48928	0.859036	0.913505	0.264781	1
CXCL12	chr10	44865601	44880545	-	14.944	1193.84	1589.37	63.0641	82.2043	79.8874	106.355	4.22003	5.50082	1.33131	1.3035	0.00157406	0.593314
MED13	chr17	60019966	60142643	-	122.677	2171.55	1818.8	177.308	164.77	17.7014	14.8259	1.44532	1.34312	0.837558	0.929287	0.07931	0.956583
MED13L	chr12	116396381	116714991	-	318.61	2366	2477.34	552.517	573.387	7.42601	7.77545	1.73415	1.79965	1.04706	1.03777	0.596319	0.978384
MED14	chrX	40508795	40594804	-	86.009	428.22	479.553	53.6681	54.6918	4.97878	5.57561	0.623982	0.635884	1.11988	1.01907	0.514562	1
MED14OS	chrX	40594648	40597953	+	3.305	1.87352	1.40458	0	0.169055	0.566874	0.424988	0	0.0511514	0.749704	Inf	0.937928	1
MED15	chr22	20861829	20941919	+	80.09	790.102	1165.12	238.859	447.758	9.86518	14.5476	2.98238	5.59068	1.47464	1.87457	0.0150326	1.55024e-06
MED16	chr19	867962	893218	-	25.256	196.958	256.313	22.3499	42.0332	7.79847	10.1486	0.884934	1.66429	1.30136	1.88069	0.157171	0.199849
SNX5	chr20	17922240	17949634	-	27.394	917.253	1221.13	160.794	368.054	33.4837	44.5765	5.86968	13.4356	1.33129	2.28898	0.00833862	4.99182e-05
MED18	chr1	28655513	28662478	+	6.965	125.862	167.576	7.8841	9.25973	18.0707	24.0597	1.13196	1.32947	1.33142	1.17448	0.0639365	0.979981
MED19	chr11	57471181	57479795	-	8.614	117.106	144.705	8.32349	7.42913	13.5949	16.7989	0.966274	0.862449	1.23568	0.89255	0.228781	1
ATP5A1	chr18	43664110	43684199	-	20.089	3498.17	4656.04	45.3654	69.7369	174.134	231.771	2.25822	3.47139	1.33099	1.53723	0.000476986	0.273968
MED21	chr12	27175455	27183606	+	8.151	315.916	337.374	8.40942	6.91122	38.758	41.3906	1.0317	0.847898	1.06792	0.821843	0.541347	1
MED22	chr9	136207751	136215011	-	7.26	290.3	353.225	12.0315	13.5151	39.9862	48.6536	1.65723	1.86159	1.21676	1.12331	0.406743	1
MED23	chr6	131895106	131949379	-	54.273	866.817	695.45	126.278	110.972	15.9714	12.8139	2.32673	2.0447	0.802302	0.878789	0.0610469	0.77358
MED24	chr17	38175350	38210995	-	35.645	697.322	652.364	88.6685	76.9342	19.563	18.3017	2.48754	2.15835	0.935528	0.867661	0.342121	0.660624
MED25	chr19	50321536	50340237	+	18.701	291.4	285.223	65.5346	75.2016	15.5821	15.2517	3.50434	4.02126	0.978801	1.14751	0.827875	0.927268
MED26	chr19	16685718	16739015	-	53.297	169.282	134.233	58.2799	65.5781	3.17619	2.51858	1.09349	1.23043	0.792955	1.12523	0.200872	0.98796
MED27	chr9	134735497	134955274	-	219.777	428.888	362.363	187.033	183.083	1.95147	1.64877	0.851013	0.833039	0.844889	0.978879	0.284173	1
MED28	chr4	17616251	17627251	+	11	263.086	264.188	18.9703	17.9806	23.9169	24.0171	1.72457	1.6346	1.00419	0.947831	0.982207	1
MED29	chr19	39881943	39891277	+	9.334	354.51	461.605	8.78389	9.15282	37.9805	49.4542	0.941064	0.980589	1.30209	1.042	0.0294036	1
MED30	chr8	118532952	118552501	+	19.549	93.2492	67.0659	18.8571	11.3351	4.77002	3.43066	0.964608	0.579832	0.719211	0.601107	0.218933	0.97173
MED31	chr17	6546633	6554954	-	8.321	126.2	90.4497	34.2452	26.9037	15.1664	10.87	4.11551	3.23322	0.716718	0.785619	0.240627	0.772419
MED4	chr13	48649864	48669277	-	19.413	245.958	266.088	31.3941	36.6319	12.6697	13.7067	1.61717	1.88698	1.08185	1.16684	0.458226	1
MED6	chr14	71049938	71067407	-	17.469	240.613	235.021	40.4885	34.6994	13.7737	13.4536	2.31773	1.98634	0.976757	0.857018	1	0.967441
MED7	chr5	156565451	156569921	-	4.47	114.602	135.876	4.44117	8.33745	25.6381	30.3973	0.99355	1.8652	1.18563	1.87731	0.560245	0.878678
UBR7	chr14	93673401	93695561	+	22.16	366.34	487.557	13.4104	9.10518	16.5316	22.0017	0.605163	0.410884	1.33089	0.678963	0.00603465	0.99323
MED9	chr17	17380300	17396534	+	16.234	131.425	119.409	19.6956	15.3541	8.09569	7.35548	1.21323	0.945802	0.908568	0.779571	0.682995	1
CIAPIN1	chr16	57462081	57481440	-	19.359	364.353	484.593	46.9418	49.693	18.8209	25.0319	2.42481	2.56692	1.33001	1.05861	0.00830543	1
CCPG1	chr15	55647421	55700708	-	53.287	702.91	934.272	14.6286	21.2426	13.191	17.5328	0.274525	0.398645	1.32915	1.45213	0.00131205	0.804443
MEF2B	chr19	19256376	19281098	-	24.722	0	0	0	0	0	0	0	0	#N/A	NA	#N/A	NA
GCN1	chr12	120565014	120632513	-	67.499	2109.69	2803.86	176.018	216.243	31.2551	41.5393	2.60771	3.20365	1.32904	1.22853	0.00230442	0.460145
MEF2D	chr1	156433513	156470634	-	37.121	651.135	499.154	141.53	95.8052	17.5409	13.4467	3.81267	2.58089	0.766591	0.676924	0.39173	0.400833
MEFV	chr16	3292028	3306627	-	14.599	1.92013	3.84799	0	0	0.131525	0.263579	0	0	2.00403	NA	0.622303	NA
MEGF10	chr5	126626456	126796914	+	170.458	5.87105	0.480947	2.52643	0	0.0344428	0.0028215	0.0148214	0	0.0819184	0	0.238991	0.456128
MEGF11	chr15	66187634	66546075	-	358.441	4.91567	1.04322	1.90533	0.435712	0.013714	0.00291044	0.0053156	0.00121557	0.212224	0.228681	0.386342	0.608413
MEGF6	chr1	3404506	3528059	-	123.553	3182.07	4191.67	560.586	1152.76	25.7547	33.9261	4.53721	9.33008	1.31728	2.05635	0.0549268	9.70202e-12
NUDT21	chr16	56463048	56485261	-	22.213	1062.72	1411.9	30.686	31.5657	47.8422	63.5617	1.38144	1.42105	1.32857	1.02867	0.00168475	1
CTSC	chr11	88026760	88070955	-	44.195	891.331	1183.76	58.0783	55.5423	20.1681	26.7849	1.31414	1.25675	1.32808	0.956335	0.00106864	0.985091
MEI1	chr22	42095518	42195459	+	99.941	18.7918	11.318	6.49104	5.81003	0.188029	0.113247	0.0649487	0.0581346	0.602283	0.895085	0.215153	1
MEI4	chr6	78359991	78636759	+	276.768	0.324604	1.60109	0.154501	1.50234	0.00117284	0.00578496	0.000558232	0.00542815	4.93245	9.72381	0.969251	0.985619
MEIG1	chr10	15001438	15014850	+	13.412	4.45289	3.36883	2.2651	2.1893	0.332008	0.251181	0.168886	0.163235	0.75655	0.966538	1	1
MEIKIN	chr5	131142683	131281391	-	138.708	0	0.401823	0	0.338111	0	0.0028969	0	0.00243757	Inf	Inf	1	1
MEIOB	chr16	1883984	1922179	-	38.195	0	2.16777	0	0.856023	0	0.0567553	0	0.0224119	Inf	Inf	0.517456	0.910863
MEIOC	chr17	42733762	42753167	+	19.405	1.92013	4.20894	0	0.676221	0.0989501	0.2169	0	0.0348478	2.19201	Inf	0.588987	1
EIF4E2	chr2	233415297	233448355	+	33.058	631.003	837.643	109.278	121.983	19.0878	25.3386	3.30564	3.68998	1.32748	1.11627	0.00350914	0.867076
MEIS2	chr15	37183222	37393500	-	210.278	1010.66	1014.88	391.96	478.751	4.80632	4.82638	1.86401	2.27675	1.00417	1.22143	1	0.308213
MEIS3	chr19	47906375	47925490	-	19.115	639.08	500.61	53.3511	40.2922	33.4334	26.1894	2.79106	2.10788	0.78333	0.755226	0.0395785	0.722066
PSME1	chr14	24605367	24608176	+	2.809	385.622	511.751	3.42513	6.81362	137.281	182.183	1.21934	2.42564	1.32708	1.9893	0.00236806	0.397044
MELTF	chr3	196728611	196756687	-	28.076	38.5041	61.8137	2.75636	13.9055	1.37143	2.20166	0.0981749	0.495282	1.60538	5.0449	0.0688014	0.0877834
MEMO1	chr2	32092878	32236121	-	143.243	661.125	557.761	177.736	152.293	4.61541	3.89381	1.2408	1.06318	0.843655	0.856851	0.177114	0.873079
MEN1	chr11	64570986	64578766	-	7.78	229.062	232.781	21.2495	16.5044	29.4424	29.9205	2.7313	2.12139	1.01624	0.776696	0.992971	0.979356
MEOX1	chr17	41717757	41739262	-	21.505	9.06307	0.361363	1.18414	0	0.42144	0.0168037	0.0550635	0	0.039872	0	0.0637295	0.87498
MEOX2	chr7	15650837	15726308	-	75.471	0.649208	0	0.309002	0	0.00860208	0	0.00409431	0	0	0	0.70896	1
MEP1A	chr6	46761094	46807519	+	46.425	0	0	0	0	0	0	0	0	#N/A	NA	#N/A	NA
MEP1B	chr18	29769987	29800367	+	30.38	0	0	0	0	0	0	0	0	#N/A	NA	#N/A	NA
PTP4A2	chr1	32372022	32403988	-	31.966	2262.94	3002.46	92.2433	104.901	70.7921	93.9266	2.88567	3.28163	1.32679	1.13722	0.000750654	0.756443
MEPE	chr4	88742550	88767969	+	25.419	0	0	0	0	0	0	0	0	#N/A	NA	#N/A	NA
MERTK	chr2	112656191	112786945	+	130.754	9.01646	1.04102	1.71257	0.435712	0.0689574	0.00796166	0.0130976	0.0033323	0.115458	0.25442	0.0611362	1
MESDC1	chr15	81293295	81296345	+	3.05	97.4017	92.1573	#N/A	#N/A	31.935	30.2155	#N/A	#N/A	0.946157	#N/A	0.646666	#N/A
MESDC2	chr15	81239667	81282219	-	42.552	510.442	603.918	46.3736	44.4732	11.9957	14.1925	1.08981	1.04515	1.18313	0.959021	0.0709093	1
MESP1	chr15	90293098	90294540	-	1.442	0.324604	2.60826	0	0	0.225107	1.80878	0	0	8.0352	NA	0.709997	NA
MESP2	chr15	90319589	90321985	+	2.396	0	1.88553	0	0	0	0.78695	0	0	Inf	NA	0.631194	NA
APMAP	chr20	24943580	24973425	-	29.845	952.198	1262.85	61.1111	55.1734	31.9048	42.3136	2.04762	1.84866	1.32625	0.902836	0.00277028	1
CRK	chr17	1324647	1359561	-	34.914	1344.23	1782.32	51.1631	105.128	38.5011	51.0488	1.4654	3.01105	1.3259	2.05476	0.000845538	0.00727638
SHB	chr9	37915895	38069210	-	153.315	441.997	585.998	140.441	279.064	2.88293	3.82218	0.916032	1.8202	1.3258	1.98705	0.00774227	7.77779e-07
METAP1D	chr2	172864804	172947158	+	82.354	73.7907	65.5417	18.9844	27.3553	0.896018	0.795853	0.230522	0.332167	0.888211	1.44094	1	0.617666
METAP2	chr12	95867822	95909615	+	41.793	1240.4	1149.42	78.0461	57.4411	29.6796	27.5026	1.86744	1.37442	0.92665	0.735989	0.852622	0.856435
METRN	chr16	765173	769655	+	4.482	193.534	244.608	10.3425	31.1913	43.1802	54.5756	2.30756	6.95924	1.2639	3.01584	0.550247	0.145084
METRNL	chr17	81037567	81052871	+	15.304	345.607	244.27	48.1559	34.7171	22.5828	15.9612	3.14662	2.2685	0.706787	0.720931	0.030471	0.430287
METTL1	chr12	58162351	58165914	-	3.563	43.5871	71.9392	5.98927	9.17287	12.2333	20.1906	1.68096	2.57448	1.65047	1.53155	0.0504156	0.780413
METTL10	chr10	126446400	126480510	-	34.11	228.471	269.99	46.4437	59.9087	6.69806	7.91527	1.36159	1.75634	1.18173	1.28992	0.301534	0.408292
METTL11B	chr1	170115188	170136923	+	21.735	0	0	0	0	0	0	0	0	#N/A	NA	#N/A	NA
METTL12	chr11	62432779	62434923	+	2.144	82.8605	115.688	9.53284	18.1805	38.6476	53.959	4.44629	8.47969	1.39618	1.90714	0.115046	0.440787
METTL13	chr1	171750761	171766856	+	16.095	295.783	323.125	38.7283	34.3921	18.3773	20.0761	2.40623	2.13682	1.09244	0.888035	0.705981	1
METTL14	chr4	119606525	119633425	+	26.9	311.768	349.588	38.5428	41.1511	11.5899	12.9958	1.43282	1.52978	1.12131	1.06767	0.415716	1
METTL15	chr11	28129798	28355054	+	225.256	453.187	388.479	161.935	178.5	2.01188	1.72461	0.718894	0.792434	0.857215	1.1023	0.211612	0.964294
METTL16	chr17	2319343	2415200	-	95.857	316.955	334.926	29.5217	27.8535	3.30654	3.49402	0.307976	0.290574	1.0567	0.943493	0.511659	1
METTL17	chr14	21457965	21465194	+	7.229	280.493	250.297	45.0418	55.3311	38.8011	34.624	6.23071	7.65405	0.892347	1.22844	0.60263	0.98635
METTL18	chr1	169761670	169764117	-	2.447	35.7202	30.7677	0.477106	0.169055	14.5975	12.5736	0.194976	0.0690868	0.861352	0.354335	0.545875	1
METTL21A	chr2	208445355	208490777	-	45.422	31.1093	37.9084	7.86794	17.465	0.684895	0.834582	0.173219	0.384506	1.21855	2.21977	0.909963	0.536242
METTL21B	chr12	58166383	58176324	+	9.941	137.873	112.151	3.6451	3.23122	13.8691	11.2817	0.366673	0.32504	0.813435	0.886456	0.492811	1
METTL21C	chr13	103338097	103346871	-	8.774	0	0	0	0	0	0	0	0	#N/A	NA	#N/A	NA
METTL22	chr16	8715497	8740079	+	24.582	255.174	223.821	67.8735	59.3655	10.3805	9.10506	2.7611	2.415	0.877129	0.87465	0.286364	1
METTL23	chr17	74722912	74729963	+	7.051	174.655	164.195	19.3045	26.3648	24.7703	23.2868	2.73783	3.73916	0.940111	1.36574	0.706824	0.909842
METTL24	chr6	110567149	110679475	-	112.326	8.52453	6.21667	3.99182	3.65619	0.075891	0.0553449	0.0355378	0.0325498	0.729268	0.91592	0.716373	1
METTL25	chr12	82752276	82873018	+	120.742	177.169	120.371	50.4775	53.5673	1.46733	0.996925	0.418061	0.443651	0.679413	1.06121	0.0191798	1
METTL26	chr16	684427	686366	-	1.939	182.944	208.89	16.7403	24.7129	94.3499	107.731	8.63348	12.7452	1.14182	1.47625	0.534716	0.825479
AHSA1	chr14	77924220	77935815	+	11.595	625.717	828.82	32.2037	31.5826	53.9644	71.4808	2.77738	2.72381	1.32459	0.980713	0.00351168	1
METTL2B	chr7	128116783	128142978	+	26.195	171.834	260.371	26.1317	41.1804	6.55982	9.93972	0.997584	1.57207	1.51524	1.57588	0.0106935	0.41134
METTL3	chr14	21966275	21979517	-	13.242	542.208	414.899	87.1878	78.7865	40.9461	31.332	6.58418	5.94974	0.765202	0.903642	0.0277156	0.98796
METTL4	chr18	2537524	2571502	-	33.978	156.382	148.01	24.0263	29.2742	4.60244	4.35604	0.707114	0.861563	0.946462	1.21842	0.825571	0.976447
TRMT112	chr11	64083964	64085556	-	1.592	558.408	739.099	4.17407	6.50631	350.759	464.258	2.62191	4.08688	1.32358	1.55874	0.00691756	0.907031
METTL6	chr3	15451267	15469054	-	17.787	212.102	232.113	23.1313	37.7087	11.9245	13.0496	1.30046	2.12001	1.09435	1.6302	0.393542	0.49632
METTL7A	chr12	51318534	51326300	+	7.766	67.6782	87.2282	0	0.169055	8.71468	11.2321	0	0.0217686	1.28887	Inf	0.195162	1
METTL7B	chr12	56075330	56078395	+	3.065	10.7508	6.57583	0	0	3.50761	2.14546	0	0	0.611657	NA	0.974466	NA
METTL8	chr2	172172256	172291313	-	119.057	373.396	315.394	41.8905	40.0359	3.13628	2.6491	0.351852	0.336275	0.844662	0.955728	0.338621	1
ACO2	chr22	41865129	41924993	+	59.864	788.788	1043.66	77.5231	100.269	13.1763	17.4339	1.29499	1.67494	1.32312	1.2934	0.00955197	0.539501
RECK	chr9	36036910	36124452	+	87.542	1414	1869.11	225.339	317.692	16.1522	21.3511	2.57407	3.62903	1.32187	1.40984	0.000991091	0.0176556
MED8	chr1	43849579	43855483	-	5.904	325.378	429.846	15.3027	17.6864	55.1114	72.8059	2.59192	2.99566	1.32107	1.15577	0.00394321	1
UBL4A	chrX	153712056	153715009	-	2.953	359.986	475.515	0.618003	3.65619	121.905	161.028	0.20928	1.23813	1.32093	5.91612	0.00574284	0.647335
RHOBTB3	chr5	95066850	95132071	+	65.221	2983.23	3939.54	209.118	229.139	45.7403	60.4029	3.20629	3.51327	1.32056	1.09574	0.000252054	0.837492
MFAP1	chr15	44096733	44116951	-	20.218	307.689	338.057	15.0969	14.5056	15.2185	16.7206	0.746704	0.717462	1.0987	0.960838	0.561882	1
SLC39A1	chr1	153931575	153940660	-	9.085	881.628	1163.23	8.55032	12.929	97.0421	128.038	0.941147	1.42311	1.31941	1.51211	0.00336719	0.792471
MFAP3	chr5	153418519	153437014	+	18.495	675.865	716.478	25.7342	28.9361	36.5431	38.739	1.39142	1.56454	1.06009	1.12442	0.800946	1
TWF1	chr12	44187526	44200178	-	12.652	1361.49	1796.05	28.191	32.7697	107.61	141.958	2.22818	2.59008	1.31918	1.16242	0.00691886	1
SEC61G	chr7	54819940	54826939	-	6.999	373.148	492.243	43.5853	28.9529	53.3145	70.3304	6.22736	4.13672	1.31916	0.664282	0.00700726	0.480513
RHEB	chr7	151163098	151217010	-	53.912	687.84	906.575	95.492	118.779	12.7586	16.8158	1.77126	2.20321	1.318	1.24387	0.00572984	0.507758
MFF	chr2	228189867	228222552	+	32.685	839.48	780.547	163.17	115.582	25.684	23.8809	4.99218	3.53623	0.929797	0.708353	0.635944	0.153299
PSMB4	chr1	151372041	151374412	+	2.371	1401.96	1847.52	52.1963	52.2998	591.296	779.214	22.0145	22.0581	1.31781	1.00198	0.00118246	1
ARF3	chr12	49329992	49351252	-	21.26	1019.1	1342.98	28.1647	21.328	47.935	63.1691	1.32477	1.0032	1.31781	0.757262	0.00322995	1
MFN1	chr3	179065480	179111014	+	45.534	803.077	761.45	124.254	89.7101	17.6369	16.7227	2.72882	1.97018	0.948166	0.721988	0.848071	0.220299
MPZL1	chr1	167691187	167761156	+	69.969	1971.61	2597.96	105.942	89.5323	28.1784	37.1301	1.51413	1.2796	1.31768	0.845104	0.000907093	0.766448
MFNG	chr22	37865101	37882478	-	17.377	0	0.361363	0	0.348857	0	0.0207955	0	0.0200758	Inf	Inf	1	1
MFRP	chr11	119209644	119217383	-	7.739	0	0	0	0	0	0	0	0	#N/A	NA	#N/A	NA
MFSD1	chr3	158519715	158547508	+	27.793	1270.41	1104.77	71.3844	46.4992	45.7097	39.7499	2.56843	1.67306	0.869617	0.651392	0.221553	0.197118
MFSD10	chr4	2932288	2936586	-	4.298	530.069	706.286	30.6267	55.1528	123.329	164.329	7.12581	12.8322	1.33244	1.8008	0.0212544	0.0717813
MFSD11	chr17	74732647	74775336	+	42.689	336.358	322.009	43.8838	47.4117	7.87927	7.54313	1.02799	1.11063	0.957339	1.08039	0.970144	0.941077
MFSD12	chr19	3544197	3557582	-	13.385	356.452	293.618	17.9695	20.0354	26.6307	21.9363	1.34251	1.49686	0.823723	1.11497	0.332075	1
MFSD13A	chr10	104221170	104236802	+	15.632	9.12713	15.8536	0.309002	2.0763	0.583875	1.01418	0.0197673	0.132824	1.73698	6.71939	0.58667	0.763391
TOX4	chr14	21945335	21967321	+	21.986	663.226	873.822	27.785	29.8482	30.1658	39.7445	1.26376	1.3576	1.31753	1.07425	0.0069301	1
SHISA5	chr3	48509197	48542259	-	33.062	1520.18	2001.84	28.0135	19.9486	45.9798	60.5481	0.847301	0.603368	1.31684	0.712106	0.00167456	0.578355
VPS35	chr16	46691891	46723144	-	31.253	1278.82	1683.38	61.5123	54.1445	40.9184	53.8629	1.9682	1.73246	1.31635	0.880223	0.000642242	0.938566
MFSD2B	chr2	24232957	24249645	+	16.688	4.97135	2.68698	1.72672	2.25001	0.2979	0.161012	0.103471	0.134828	0.540492	1.30306	0.703852	1
MFSD3	chr8	145734419	145736611	+	2.192	57.1464	59.2561	8.10097	9.23358	26.0704	27.0329	3.6957	4.2124	1.03692	1.13981	0.885421	1
MFSD4A	chr1	205538112	205572046	+	33.934	4.88817	2.7683	0	0.348857	0.144049	0.081579	0	0.0102804	0.566327	Inf	0.526628	1
MFSD4B	chr6	111580482	111590263	+	9.781	106.54	112.954	4.49613	4.83957	10.8926	11.5483	0.45968	0.494793	1.0602	1.07639	0.810723	0.953933
MFSD5	chr12	53645370	53648190	+	2.82	288.871	330.741	0.720639	1.04048	102.437	117.284	0.255546	0.368964	1.14494	1.44383	0.353404	1
MFSD6	chr2	191273081	191367041	+	93.96	227.978	227.426	23.3648	10.453	2.42633	2.42045	0.248668	0.111249	0.997577	0.44738	0.999213	0.273025
MFSD6L	chr17	8700428	8702667	-	2.239	0	0	#N/A	#N/A	0	0	#N/A	#N/A	#N/A	#N/A	#N/A	#N/A
MFSD7	chr4	675613	683230	-	7.617	100.233	64.0246	26.8629	32.2266	13.1591	8.40548	3.5267	4.23088	0.63876	1.19967	0.0197668	1
MFSD8	chr4	128838960	128887139	-	48.179	225.534	222.226	51.6925	52.0345	4.68117	4.61252	1.07293	1.08003	0.985333	1.00662	0.981609	1
MFSD9	chr2	103331085	103353347	-	22.262	124.206	78.8302	14.9271	12.2042	5.5793	3.54102	0.67052	0.548209	0.63467	0.817588	0.149735	1
MGA	chr15	41952610	42062141	+	109.531	1091.33	947.612	79.9155	71.023	9.96363	8.65154	0.729615	0.648429	0.868312	0.888727	0.181735	0.908524
MGAM	chr7	141695679	141806547	+	110.868	0.899707	1.80641	0.477106	0.338111	0.00811512	0.0162933	0.00430337	0.00304967	2.00777	0.708669	0.694959	1
MGAM2	chr7	141811549	141922124	+	110.575	0.899707	0	0.477106	0	0.00813662	0	0.00431478	0	0	0	0.970144	1
SRP72	chr4	57333762	57369847	+	36.085	1078.43	1419.08	70.9298	68.1883	29.8858	39.3261	1.96563	1.88966	1.31588	0.96135	0.000813656	1
XPO4	chr13	21351468	21476913	-	125.445	507.703	668.013	87.886	98.4376	4.04722	5.32514	0.700594	0.784707	1.31575	1.12006	0.00990867	1
MCFD2	chr2	47129009	47168994	-	39.985	2782.33	3658.89	40.2665	54.1562	69.5844	91.5065	1.00704	1.35441	1.31504	1.34494	0.000552538	0.879332
MGAT3	chr22	39853325	39888199	+	34.874	22.8917	19.819	3.40157	5.29069	0.65641	0.568303	0.0975388	0.151709	0.865774	1.55537	1	0.903471
MGAT4A	chr2	99235569	99347589	-	112.02	8.85821	3.68974	0	0	0.079077	0.0329382	0	0	0.416533	NA	0.473699	NA
NDUFV3	chr21	44313378	44329773	+	16.395	363.016	476.94	42.665	54.0403	22.1418	29.0906	2.60232	3.29614	1.31383	1.26662	0.00683606	0.522571
MGAT4C	chr12	86373037	87232681	-	859.644	1.59552	1.08409	0.837426	1.04657	0.00185603	0.00126109	0.000974154	0.00121745	0.679457	1.24975	1	1
MGAT4D	chr4	141364529	141419531	-	55.002	1.79941	0	0.954213	0	0.0327154	0	0.0173487	0	0	0	0.716852	0.981685
ASCC3	chr6	100956070	101329248	-	373.178	3991.99	5244.56	681.48	571.723	10.6973	14.0538	1.82615	1.53204	1.31377	0.838944	0.000785701	0.818286
MGAT5B	chr17	74864798	74946471	+	81.673	14.1635	28.5137	4.80258	13.085	0.173417	0.349121	0.0588026	0.160212	2.01318	2.72457	0.62467	0.664966
MGEA5	chr10	103544200	103578222	-	34.022	1621.95	1768.06	243.975	247.644	47.6736	51.968	7.17109	7.27893	1.09008	1.01504	0.48605	1
ZADH2	chr18	72907063	72921303	-	14.24	1032.68	1356.65	94.6631	89.2846	72.5198	95.2707	6.64769	6.26999	1.31372	0.943183	0.00501583	1
MGME1	chr20	17949534	17971765	+	22.231	138.812	203.484	23.6608	44.2426	6.24406	9.15315	1.06432	1.99013	1.4659	1.86987	0.0502312	0.171406
MGMT	chr10	131265448	131565884	+	300.436	371.675	288.198	151.321	125.122	1.23712	0.959266	0.503671	0.416467	0.775403	0.826864	0.0464736	0.98796
SNX3	chr6	108532421	108582464	-	50.043	814.056	1069.2	47.4342	49.815	16.2671	21.3656	0.947868	0.995443	1.31342	1.05019	0.00343051	1
MGRN1	chr16	4674825	4740975	+	66.15	515.396	467.574	98.3285	111.666	7.79132	7.06839	1.48645	1.68808	0.907212	1.13564	0.640068	0.896325
PLOD1	chr1	11994724	12035599	+	40.875	2781.05	3652.11	61.4584	84.341	68.0379	89.3483	1.50357	2.06339	1.31321	1.37233	0.0015584	0.448904
MGST2	chr4	140586922	140661899	+	74.977	104.649	101.673	19.8978	12.9705	1.39575	1.35605	0.265385	0.172993	0.971561	0.651857	0.676365	0.725053
MGST3	chr1	165600110	165625373	+	25.263	481.074	662.437	51.4118	37.8591	19.0426	26.2216	2.03506	1.4986	1.37699	0.736389	0.0140334	0.438759
MIA	chr19	41281082	41283398	+	2.316	3.86775	0	0.669321	0	1.67001	0	0.288999	0	0	0	0.0846923	1
COX15	chr10	101454550	101492423	-	37.873	295.137	387.548	41.6422	47.125	7.7928	10.2328	1.09952	1.24429	1.31311	1.13166	0.00526728	0.933093
TEAD1	chr11	12695969	12966284	+	270.315	4680.3	6144.96	852.768	943.666	17.3142	22.7326	3.15472	3.49099	1.31294	1.10659	0.00101023	0.665125
MIB1	chr18	19321290	19450918	+	129.628	2059.64	1810.59	143.616	120.329	15.8889	13.9676	1.10791	0.928263	0.879077	0.837853	0.165676	0.919789
GJC1	chr17	42875816	42908179	-	32.363	969.449	1272.76	73.8455	81.8345	29.9555	39.3275	2.28179	2.52864	1.31286	1.10819	0.00359375	0.963741
FYTTD1	chr3	197476424	197511317	+	34.893	823.993	1081.66	35.2853	38.6675	23.6149	30.9992	1.01124	1.10817	1.3127	1.09585	0.00183625	1
MTHFD1L	chr6	151186815	151423023	+	236.208	858.346	1125.82	249.685	363.852	3.63386	4.76624	1.05705	1.54039	1.31162	1.45724	0.0041685	0.00345806
MICAL2	chr11	12132123	12285337	+	153.214	2941.03	2335.79	503.199	255.35	19.1955	15.2453	3.28429	1.66662	0.79421	0.507453	0.0996502	4.40711e-08
MICAL3	chr22	18270415	18507325	-	236.91	608.262	767.207	134.585	223.905	2.56748	3.23839	0.568087	0.945106	1.26131	1.66366	0.0511002	0.00413432
MICALCL	chr11	12308447	12380691	+	72.244	15.0183	7.37727	3.46284	2.87627	0.207882	0.102116	0.0479326	0.0398133	0.49122	0.83061	0.427745	1
MYLK	chr3	123331143	123603149	-	272.006	12135.4	15914.4	1154.65	1406.48	44.6144	58.5074	4.24493	5.17079	1.3114	1.21811	0.00161706	0.12242
ZDHHC16	chr10	99205888	99217127	+	11.239	393.935	516.405	84.8697	74.9131	35.0507	45.9476	7.55136	6.66546	1.31089	0.882684	0.00593262	1
TNPO1	chr5	72112418	72210215	+	97.797	4474.87	5865.36	301.558	368.085	45.7567	59.9749	3.08351	3.76377	1.31073	1.22061	0.000415481	0.194743
MICU1	chr10	74127084	74385949	-	258.865	899.373	810.503	141.003	108.56	3.47429	3.13099	0.544697	0.419368	0.901187	0.769911	0.319494	0.476961
MICU2	chr13	22066828	22178355	-	111.527	509.866	503.856	83.6725	73.258	4.57168	4.51779	0.750244	0.656863	0.988213	0.875532	0.985447	1
SEC22C	chr3	42589459	42642572	-	53.113	681.169	892.141	46.758	56.742	12.8249	16.797	0.880349	1.06833	1.30972	1.21352	0.00611125	0.857414
GDI2	chr10	5807186	5855512	-	48.326	2622.25	3434	132.173	138.494	54.2617	71.0591	2.73503	2.86583	1.30956	1.04782	0.000472119	0.966775
AP4E1	chr15	51200869	51298097	+	97.228	450.062	589.123	64.0508	75.07	4.62894	6.05919	0.65877	0.772102	1.30898	1.17204	0.0064352	0.966266
MID2	chrX	107069084	107174867	+	105.783	255.492	252.485	32.4053	27.7858	2.41524	2.38682	0.306338	0.262668	0.98823	0.857446	0.962943	1
MIDN	chr19	1248552	1259142	+	10.59	324.161	263.278	49.5453	53.7966	30.6101	24.861	4.6785	5.07994	0.812183	1.0858	0.248389	1
MIEF1	chr22	39896105	39914139	+	18.034	514.144	637.325	19.1395	24.7736	28.5097	35.3402	1.0613	1.37372	1.23959	1.29437	0.0665485	0.952628
RAB10	chr2	26256729	26360323	+	103.594	1089.39	1425.11	114.884	129.74	10.5159	13.7567	1.10898	1.25239	1.30818	1.12931	0.00251049	0.78587
STX7	chr6	132778663	132834611	-	55.948	584.303	764.073	66.0356	62.5244	10.4437	13.6568	1.1803	1.11754	1.30766	0.946828	0.00854652	1
MIER1	chr1	67390578	67454302	+	63.724	748.689	654.852	130.484	123.916	11.7489	10.2764	2.04764	1.94458	0.874666	0.949671	0.259781	1
MIER2	chr19	305575	344841	-	39.266	348.051	306.55	76.2138	118.164	8.86394	7.80701	1.94096	3.00931	0.880761	1.55042	0.289697	0.0681334
CELF1	chr11	47487485	47574792	-	87.307	1202.86	1572.52	136.485	175.175	13.7774	18.0114	1.56328	2.00642	1.30731	1.28347	0.00320932	0.369544
MIF	chr22	24236565	24237409	+	0.844	479.977	749.434	3.3225	3.92284	568.693	887.955	3.93661	4.64792	1.5614	1.18069	0.0634535	1
MIF4GD	chr17	73262309	73267373	-	5.064	31.8806	47.4171	1.98385	7.45152	6.29554	9.36357	0.391756	1.47147	1.48733	3.75608	0.108339	0.218656
MIGA1	chr1	78245309	78345225	+	99.916	474.27	523.852	57.4169	75.3278	4.74669	5.24292	0.574652	0.753912	1.10454	1.31195	0.339571	0.876988
MIGA2	chr9	131798790	131834361	+	35.571	359.129	306.117	44.0771	42.234	10.0961	8.60579	1.23913	1.18731	0.852386	0.958185	0.255431	1
MIIP	chr1	12079299	12092106	+	12.807	96.8299	126.905	8.60528	18.4117	7.5607	9.90905	0.67192	1.43762	1.3106	2.13958	0.200363	0.311973
MILR1	chr17	62461567	62464760	+	3.193	2.27223	1.04102	0.618003	0.169055	0.711628	0.326032	0.193549	0.0529456	0.458149	0.273551	0.424395	1
MINK1	chr17	4736635	4801356	+	64.721	892.784	1113.47	52.6364	74.9204	13.7944	17.2042	0.813281	1.15759	1.24719	1.42336	0.0410913	0.668275
MINOS1	chr1	19923471	19956315	+	32.844	0	0	0	0	0	0	0	0	#N/A	NA	#N/A	NA
MINOS1-NBL1	chr1	19923471	19984949	+	61.478	4.36875	1.52417	2.56414	1.38934	0.071062	0.0247921	0.0417083	0.0225989	0.34888	0.541832	0.719031	1
MINPP1	chr10	89264223	89313218	+	48.995	425.301	370.276	33.9719	33.5436	8.68051	7.55742	0.693375	0.684632	0.87062	0.987391	0.13716	0.98796
MIOS	chr7	7606616	7647112	+	40.496	311.761	388.473	50.3773	63.7882	7.69856	9.59288	1.24401	1.57517	1.24606	1.26621	0.0540964	0.371251
MIOX	chr22	50925213	50928750	+	3.537	1.29842	0	0	0	0.367095	0	0	0	0	NA	0.581685	NA
MIP	chr12	56843286	56848435	-	5.149	1.02042	1.64375	0	0	0.198178	0.319238	0	0	1.61086	NA	0.986586	NA
MBNL1	chr3	151986257	152183569	+	197.312	3589.42	4691.62	838.158	883.349	18.1916	23.7777	4.24788	4.47691	1.30707	1.05392	0.00128779	1
EFEMP2	chr11	65633912	65640405	-	6.493	1841.35	2405.22	96.7182	160.731	283.591	370.433	14.8958	24.7545	1.30623	1.66185	0.00261143	0.107342
MIR1-1HG	chr20	61147660	61167971	+	20.311	1.02042	0	0	0	0.0502398	0	0	0	0	NA	0.751389	NA
MIS12	chr17	5389694	5394131	+	4.437	155.437	179.262	11.7597	19.4989	35.032	40.4016	2.65037	4.39461	1.15327	1.65811	0.529154	0.473974
TMEM43	chr3	14166440	14185180	+	18.74	1605.03	2096.32	86.9836	103.843	85.6474	111.863	4.6416	5.54122	1.30609	1.19382	0.0015787	0.830725
MIS18BP1	chr14	45672393	45722605	-	50.212	667.212	545.313	71.5642	74.7945	13.2879	10.8602	1.42524	1.48958	0.8173	1.04514	0.122561	1
MISP	chr19	751113	764319	+	13.206	1.79941	1.56283	0	0.266656	0.136257	0.118343	0	0.0201921	0.868524	Inf	1	1
MISP3	chr19	14183821	14185874	+	2.053	9.17374	9.898	1.95665	2.63576	4.46846	4.82124	0.953067	1.28386	1.07895	1.34708	1	1
MITD1	chr2	99785726	99797524	-	11.798	168.563	109.13	38.658	32.4026	14.2874	9.24987	3.27666	2.74645	0.647415	0.838186	0.0151015	0.900276
VKORC1L1	chr7	65338086	65424550	+	86.464	542.886	708.961	42.8992	49.4618	6.27876	8.1995	0.496151	0.572051	1.30591	1.15298	0.00635648	1
MIXL1	chr1	226411319	226414756	+	3.437	0.324604	0	0.154501	0	0.094444	0	0.0449522	0	0	0	0.950298	1
P3H4	chr17	39958205	39968451	-	10.246	397.626	519.243	49.067	90.8052	38.808	50.6776	4.78889	8.8625	1.30586	1.85064	0.00388341	0.0362052
MKKS	chr20	10385428	10414887	-	29.459	276.059	261.395	39.9501	37.1338	9.37097	8.87319	1.35613	1.26053	0.94688	0.929505	0.936632	1
RPL36AL	chr14	50085406	50087403	-	1.997	783.617	1022.98	3.477	6.71691	392.397	512.256	1.74111	3.3635	1.30545	1.93181	0.0011834	0.945109
SAR1A	chr10	71909960	71930285	-	20.325	1858.36	2425.86	83.4228	78.5472	91.432	119.353	4.10444	3.86456	1.30538	0.941556	0.00125924	1
THBS1	chr15	39873280	39891119	+	17.839	158232	206545	3402.7	4207.28	8869.99	11578.3	190.745	235.847	1.30534	1.23645	0.00114061	0.0452588
MKNK1	chr1	47023079	47069966	-	46.887	296.175	286.886	90.1877	105.52	6.31677	6.11867	1.92351	2.25052	0.968638	1.17001	0.852383	0.710258
MKNK2	chr19	2037470	2051243	-	13.773	445.755	493.53	53.4952	56.6452	32.3644	35.8331	3.88407	4.11277	1.10718	1.05888	0.515298	1
SEPT2	chr2	242254602	242293442	+	38.84	4970.42	6486.46	213.663	206.157	127.972	167.005	5.5011	5.30786	1.30501	0.964872	0.000201865	1
MKRN2	chr3	12598513	12625212	+	26.699	377.245	501.854	26.8906	33.6188	14.1296	18.7967	1.00718	1.25918	1.33031	1.2502	0.0153659	0.997274
MKRN2OS	chr3	12581280	12586963	-	5.683	0	0	0	0	0	0	0	0	#N/A	NA	#N/A	NA
MKRN3	chr15	23810454	23813167	+	2.713	0	1.68462	#N/A	#N/A	0	0.620944	#N/A	#N/A	Inf	#N/A	0.63055	#N/A
MKS1	chr17	56282797	56296966	-	14.169	73.4078	92.6675	13.9221	17.9106	5.18087	6.54016	0.982577	1.26407	1.26237	1.28648	0.328544	1
PIGN	chr18	59711457	59854289	-	142.832	459.885	600.041	70.5492	79.7082	3.21976	4.20103	0.493931	0.558056	1.30476	1.12983	0.0094418	0.931601
MLANA	chr9	5890909	5909822	+	18.913	0	0.763186	0	0	0	0.0403525	0	0	Inf	NA	0.891747	NA
MLC1	chr22	50497820	50524358	-	26.538	6.2798	2.1269	0.154501	0	0.236634	0.0801456	0.00582187	0	0.33869	0	0.276726	1
OCIAD1	chr4	48833060	48863834	+	30.774	908.06	1183.43	128.706	198.364	29.5074	38.4557	4.18231	6.44583	1.30326	1.54121	0.00348302	0.00354017
MLF1	chr3	158288953	158324249	+	35.296	73.3346	60.6866	6.12021	3.57399	2.0777	1.71936	0.173397	0.101258	0.827529	0.583964	0.618564	0.952628
VTA1	chr6	142468299	142542085	+	73.786	670.641	873.625	85.5234	87.9365	9.089	11.84	1.15907	1.19178	1.30267	1.02821	0.00348694	1
P4HA2	chr5	131528303	131563556	-	35.253	1518.68	1975	57.299	84.0734	43.0795	56.0237	1.62537	2.38486	1.30047	1.46728	0.00135697	0.236457
SEC13	chr3	10342613	10362872	-	20.259	1285.09	1670.8	132.596	189.87	63.4331	82.472	6.54505	9.37211	1.30014	1.43194	0.00084453	0.282803
MLIP	chr6	53883714	54131078	+	247.364	0.899707	3.52929	0.309002	7.62755	0.00363718	0.0142676	0.00124918	0.0308353	3.92271	24.6845	0.470379	0.0121574
MLKL	chr16	74705753	74735046	-	29.293	79.5779	91.4668	9.16777	8.53121	2.71662	3.12248	0.312968	0.291237	1.1494	0.930565	0.551989	1
MLLT1	chr19	6210392	6279959	-	69.567	1032.34	802.285	168.939	131.796	14.8395	11.5326	2.42844	1.89452	0.777152	0.780139	0.019028	0.348679
MLLT10	chr10	21822278	22032559	+	210.281	567.967	517.482	182.506	239.352	2.70099	2.46091	0.867913	1.13825	0.911112	1.31148	0.519933	0.149619
MLLT11	chr1	151032151	151040973	+	8.822	123.009	163.709	7.59556	3.82059	13.9434	18.5569	0.860979	0.433075	1.33088	0.503003	0.168366	0.619759
GNAS	chr20	57414773	57486251	+	71.478	6692.29	8691.24	282.61	194.374	93.6272	121.593	3.95381	2.71935	1.29869	0.687779	0.00125165	0.0459867
FKBP9	chr7	32997016	33046543	+	49.527	3848.97	4995.83	66.4197	128.125	77.7145	100.871	1.34108	2.58697	1.29797	1.92902	0.00067231	0.00307238
MLN	chr6	33762449	33771793	-	9.344	0	0	0	0	0	0	0	0	#N/A	NA	#N/A	NA
MLNR	chr13	49794474	49796513	+	2.039	0	0	0	0	0	0	0	0	#N/A	NA	#N/A	NA
EEF1G	chr11	62327073	62341460	-	14.387	7903.83	10253.8	33.7692	56.8974	549.373	712.712	2.3472	3.95478	1.29732	1.68489	0.000918655	0.114488
MLST8	chr16	2255178	2259418	+	4.24	80.8478	158.946	3.07896	8.97158	19.0679	37.4872	0.726171	2.11594	1.96598	2.91383	0.0197676	0.211558
UGGT1	chr2	128848754	128953251	+	104.497	1817.35	2357.16	87.214	88.3666	17.3914	22.5572	0.834608	0.845638	1.29703	1.01322	0.00127313	1
MLXIP	chr12	122516634	122631894	+	115.26	568.555	416.324	58.8707	51.4942	4.9328	3.61205	0.510764	0.446766	0.73225	0.874701	0.178416	0.909443
MLXIPL	chr7	73007524	73038873	-	31.349	0	0	0	0	0	0	0	0	#N/A	NA	#N/A	NA
MLYCD	chr16	83932730	83949787	+	17.057	170.146	117.266	30.9321	25.4022	9.97515	6.87493	1.81345	1.48925	0.689206	0.821225	0.0736276	1
MMAA	chr4	146540540	146581187	+	40.647	84.3628	75.2562	16.7953	16.0472	2.0755	1.85146	0.413199	0.394794	0.892054	0.955459	0.733436	1
IFITM3	chr11	319673	320914	-	1.241	1423.22	1843.18	3.96771	4.02975	1146.84	1485.24	3.19719	3.24718	1.29507	1.01564	0.00450664	1
MMACHC	chr1	45965856	45976739	+	10.883	46.7808	93.4591	2.2651	4.81576	4.29852	8.58762	0.208132	0.442503	1.99781	2.12607	0.0131167	0.971036
MMADHC	chr2	150426147	150444330	-	18.183	1647.12	1546.6	111.414	74.6139	90.5857	85.0574	6.12736	4.1035	0.938971	0.669701	0.711234	0.0308104
TGOLN2	chr2	85545141	85555419	-	10.278	2383.54	3085.2	24.902	22.327	231.907	300.175	2.42285	2.17231	1.29438	0.896593	0.000630501	1
MMD2	chr7	4931876	4998844	-	66.968	0.899707	0.200912	0.477106	0.169055	0.0134349	0.00300011	0.00712439	0.00252442	0.223308	0.354335	1	1
WDFY1	chr2	224740060	224810104	-	70.044	1167.42	1510.95	128.275	159.202	16.667	21.5714	1.83135	2.27289	1.29426	1.2411	0.000840617	0.235845
MMEL1	chr1	2522081	2564481	-	42.4	1.87352	1.72508	0.463503	0.604767	0.0441868	0.0406859	0.0109317	0.0142634	0.920771	1.30478	1	1
TOMM70	chr3	100082303	100120242	-	37.939	1019.51	1319.39	53.8178	82.7443	26.8725	34.7766	1.41854	2.18098	1.29414	1.53749	0.00373739	0.181165
TMX3	chr18	66340925	66382353	-	41.428	1796.6	2324.52	177.601	164.443	43.3669	56.1099	4.28697	3.96937	1.29384	0.925914	0.0010632	0.981395
RPS24	chr10	79793518	79816571	+	23.053	3378.03	4368.37	170.63	262.946	146.533	189.492	7.40164	11.4061	1.29317	1.54103	0.00170825	0.0147859
RPS13	chr11	17095939	17099220	-	3.281	2013.74	2603.99	42.8227	57.9099	613.758	793.658	13.0517	17.6501	1.29311	1.35232	0.00532548	0.415446
MMP12	chr11	102733460	102745764	-	12.304	3.58975	10.3491	0	0.686967	0.291755	0.841116	0	0.0558328	2.88295	Inf	0.172586	1
MMP13	chr11	102813721	102826463	-	12.742	1.02042	0.641399	0	0	0.0800832	0.0503374	0	0	0.628563	NA	0.996745	NA
CYFIP1	chr15	22892170	23003603	+	111.433	1770.23	2288.21	128.645	154.234	15.886	20.5344	1.15446	1.3841	1.29261	1.19891	0.00214387	0.803487
MMP15	chr16	58059470	58080805	+	21.335	43.1868	44.0359	1.77803	2.95382	2.02422	2.06402	0.0833389	0.138449	1.01966	1.66128	1	1
MAZ	chr16	29817417	29822504	+	5.087	1170.16	1512.54	31.4412	55.838	230.03	297.335	6.18069	10.9766	1.29259	1.77595	0.00546413	0.0952616
MMP17	chr12	132312938	132336316	+	23.378	332.128	245.978	68.9639	40.2753	14.2068	10.5218	2.94995	1.72279	0.740613	0.584006	0.131834	0.103304
MMP19	chr12	56229214	56236767	-	7.553	334.851	246.895	45.777	45.3107	44.3335	32.6884	6.06078	5.99903	0.737329	0.989812	0.156283	1
CCT6A	chr7	56119378	56131682	+	12.304	1510.28	1950.45	67.5494	72.5001	122.747	158.521	5.49004	5.8924	1.29145	1.07329	0.00696259	1
MMP20	chr11	102447566	102496063	-	48.497	0	0	0	0	0	0	0	0	#N/A	NA	#N/A	NA
MMP21	chr10	127455022	127464390	-	9.368	0	0.560072	0	0	0	0.0597856	0	0	Inf	NA	1	NA
MMP23B	chr1	1567560	1570030	+	2.47	5.99177	16.1301	0.786108	2.53351	2.42582	6.5304	0.318262	1.02571	2.69204	3.22285	0.0901745	0.709786
EIF4H	chr7	73588706	73611429	+	22.723	2867.01	3701.01	123.683	103.59	126.172	162.875	5.44308	4.5588	1.2909	0.83754	0.00188404	0.597253
MMP25	chr16	3096682	3110727	+	14.045	1.59552	0.964098	0	0	0.113601	0.0686435	0	0	0.604252	NA	1	NA
MMP26	chr11	5009421	5013659	+	4.238	0.324604	0	0.154501	0	0.0765936	0	0.0364561	0	0	0	0.970144	1
MMP27	chr11	102562415	102576468	-	14.053	2.73666	0	0.51482	0	0.194738	0	0.0366342	0	0	0	0.349523	1
MMP28	chr17	34083268	34122711	-	39.443	0	1.44545	0	0.348857	0	0.0366466	0	0.00884458	Inf	Inf	0.754466	1
MMP3	chr11	102706528	102714420	-	7.892	3691.83	4188.73	58.6366	24.274	467.793	530.756	7.42988	3.07577	1.1346	0.413973	0.131419	0.00277422
MMP7	chr11	102391239	102401484	-	10.245	8.8391	0.560072	0.154501	0	0.862772	0.0546678	0.0150806	0	0.063363	0	0.0136827	1
MMP8	chr11	102582526	102595685	-	13.159	0	0	0	0	0	0	0	0	#N/A	NA	#N/A	NA
MMP9	chr20	44637547	44645200	+	7.653	0	0	0	0	0	0	0	0	#N/A	NA	#N/A	NA
MMRN1	chr4	90816052	90875780	+	59.728	0	0.200912	0	0.169055	0	0.00336378	0	0.00283042	Inf	Inf	1	1
MMRN2	chr10	88695297	88717425	-	22.128	9.17374	6.62069	0.720639	0.338111	0.414576	0.2992	0.0325668	0.0152798	0.721701	0.469182	0.682093	1
MMS19	chr10	99218081	99258551	-	40.47	823.814	826.405	87.8336	103.136	20.3562	20.4202	2.17034	2.54847	1.00315	1.17422	1	0.781384
HCFC2	chr12	104458236	104500302	+	42.066	480.889	620.424	39.3661	50.7536	11.4318	14.7488	0.935817	1.20652	1.29016	1.28927	0.00106636	0.379876
MN1	chr22	28144265	28197486	-	53.221	46.7124	66.5448	7.18757	13.0312	0.877707	1.25035	0.135051	0.244851	1.42456	1.81303	0.329538	0.618304
TMEM230	chr20	5049028	5093733	-	44.705	789.441	1018.16	30.4456	31.7002	17.6589	22.7752	0.681033	0.709098	1.28973	1.04121	0.004477	1
MND1	chr4	154265801	154336247	+	70.446	50.7932	64.1872	21.8723	30.3039	0.721023	0.911155	0.310483	0.430172	1.2637	1.3855	0.518264	0.878558
MNDA	chr1	158801168	158819270	+	18.102	0	0	0	0	0	0	0	0	#N/A	NA	#N/A	NA
MNS1	chr15	56720929	56757335	-	36.406	2.52273	17.9677	0.463503	1.9941	0.0692942	0.493538	0.0127315	0.054774	7.12235	4.30225	0.0230047	0.974886
MNT	chr17	2287354	2304258	-	16.904	205.16	132.789	42.541	35.8767	12.1368	7.85547	2.51663	2.12238	0.647244	0.843342	0.0750104	0.99051
MNX1	chr7	156797547	156803347	-	5.8	0	0	0	0	0	0	0	0	#N/A	NA	#N/A	NA
MOAP1	chr14	93648541	93651249	-	2.708	303.376	231.114	0.940609	1.13343	112.029	85.345	0.347345	0.418547	0.761809	1.20499	0.027496	1
MOB1A	chr2	74379725	74406094	-	26.369	2269.06	2549.15	40.1576	26.5525	86.0504	96.6721	1.52291	1.00696	1.12344	0.661207	0.134125	0.345351
MOB1B	chr4	71768057	71853891	+	85.834	500.571	595.68	50.8154	47.9702	5.83185	6.93991	0.592019	0.558872	1.19	0.94401	0.492777	0.896171
MOB2	chr11	1490678	1508009	-	17.331	311.059	223.551	60.3669	40.946	17.9481	12.8989	3.48318	2.36259	0.718676	0.678285	0.0133528	0.339713
GOLGA3	chr12	133345495	133405426	-	59.931	2772.72	3572.9	161.633	232.553	46.2652	59.6169	2.69699	3.88034	1.28859	1.43877	0.00699804	0.163898
PWP1	chr12	108079509	108106939	+	27.43	688.515	886.745	69.0571	77.9529	25.1008	32.3276	2.51757	2.84188	1.28791	1.12882	0.0097276	1
NECTIN3	chr3	110790606	110913017	+	122.411	1205.29	1551.59	179.506	178.535	9.84628	12.6753	1.46642	1.45849	1.28732	0.994593	0.00522306	1
MOB4	chr2	198380295	198418423	+	38.128	0	0	0	0	0	0	0	0	#N/A	NA	#N/A	NA
MOBP	chr3	39509064	39570988	+	61.924	0	0	0	0	0	0	0	0	#N/A	NA	#N/A	NA
TMEM9B	chr11	8968748	8986558	-	17.81	464.708	597.986	14.272	22.3336	26.0925	33.5759	0.801345	1.25399	1.2868	1.56486	0.00578253	0.64361
MOCS1	chr6	39872034	39902290	-	30.256	153.19	196.071	15.9548	14.8592	5.06312	6.4804	0.527325	0.491115	1.27992	0.931331	0.184354	0.928305
EFTUD2	chr17	42927655	42976993	-	49.338	961.995	1237.6	74.1979	64.9714	19.4981	25.084	1.50387	1.31686	1.28649	0.875651	0.00645684	1
MOCS3	chr20	49575351	49578400	+	3.049	116.651	110.038	#N/A	#N/A	38.2588	36.0898	#N/A	#N/A	0.943307	#N/A	0.903181	#N/A
MOG	chr6	29624758	29640149	+	15.391	0	0.200912	0	0	0	0.0130538	0	0	Inf	NA	1	NA
MOGAT1	chr2	223536457	223574649	+	38.192	0	0.200912	0	0	0	0.00526057	0	0	Inf	NA	1	NA
MOGAT2	chr11	75428864	75444003	+	15.139	0	0	0	0	0	0	0	0	#N/A	NA	#N/A	NA
MOGAT3	chr7	100839010	100844302	-	5.292	0	0	0	0	0	0	0	0	#N/A	NA	#N/A	NA
MOGS	chr2	74688184	74692537	-	4.353	566.903	533.125	15.5174	11.521	130.233	122.473	3.56475	2.64669	0.940417	0.74246	0.400481	0.946243
MBD2	chr18	51677971	51751158	-	73.187	705.377	907.316	118.248	120.579	9.638	12.3972	1.6157	1.64755	1.28629	1.01971	0.00669184	1
MON1A	chr3	49946302	49967445	-	21.143	93.7686	130.965	12.992	22.9962	4.43497	6.19427	0.614484	1.08765	1.39669	1.77002	0.0820529	0.845065
MON1B	chr16	77224816	77233543	+	8.727	221.9	232.777	13.6792	13.1802	25.4268	26.6732	1.56745	1.51028	1.04902	0.963527	1	1
IMPAD1	chr8	57870488	57906430	-	35.942	1762.98	2267.64	48.3485	42.7902	49.0508	63.0917	1.34518	1.19054	1.28625	0.885037	0.00160013	1
MORC1	chr3	108677086	108836993	-	159.907	0	0	0	0	0	0	0	0	#N/A	NA	#N/A	NA
DDX47	chr12	12966280	12982915	+	16.635	589.705	758.466	42.5535	48.2836	35.4497	45.5946	2.55807	2.90253	1.28618	1.13466	0.00771233	1
LOC728392	chr17	5402747	5404319	-	1.572	400.843	515.246	1.41772	1.23103	254.989	327.765	0.901855	0.783096	1.28541	0.868317	0.00896725	1
MORC4	chrX	106183964	106243474	-	59.51	322.355	398.744	31.5989	39.4068	5.41683	6.70046	0.530984	0.662187	1.23697	1.24709	0.0499512	0.929786
KDELR1	chr19	48885827	48894810	-	8.983	1228.38	1577.64	31.7418	30.2973	136.745	175.625	3.53354	3.37274	1.28433	0.954493	0.0047431	1
PSMD4	chr1	151227176	151239955	+	12.779	971.159	1246.27	49.6327	56.5482	75.9965	97.5251	3.88393	4.42509	1.28328	1.13933	0.00522928	0.999907
MORN1	chr1	2252692	2323190	-	70.498	142.732	96.6547	57.611	68.484	2.02463	1.37103	0.817201	0.971432	0.677175	1.18873	0.146697	0.745799
MORN2	chr2	39103103	39109850	+	6.747	61.4702	101.678	3.55607	2.59887	9.11074	15.0701	0.527059	0.385189	1.6541	0.730826	0.0309755	1
MORN3	chr12	122089293	122107560	-	18.267	2.41205	4.57031	0.360319	1.13343	0.132044	0.250195	0.0197252	0.0620477	1.89478	3.14561	0.676784	1
MORN4	chr10	99374310	99393913	-	19.603	39.8394	56.2703	7.97058	9.992	2.03231	2.87049	0.4066	0.509718	1.41243	1.25361	0.405072	1
MORN5	chr9	124922187	124962367	+	40.18	2.69912	0	1.43132	0	0.0671757	0	0.0356227	0	0	0	0.756572	0.986453
MOS	chr8	57025501	57026541	-	1.04	0	0	#N/A	#N/A	0	0	#N/A	#N/A	#N/A	#N/A	#N/A	#N/A
FXR2	chr17	7494548	7518215	-	23.667	687.15	881.629	46.1766	49.3529	29.0341	37.2514	1.9511	2.08531	1.28302	1.06879	0.00643272	1
ARCN1	chr11	118443102	118473748	+	30.646	2604.57	3340.78	82.309	83.6569	84.9889	109.012	2.6858	2.72978	1.28266	1.01638	0.00187586	1
MOSPD3	chr7	100209725	100213000	+	3.275	64.9285	69.8304	4.58626	6.34335	19.8255	21.3222	1.40038	1.9369	1.0755	1.38312	0.982474	1
MOV10	chr1	113216934	113243368	+	26.434	588.625	662.223	66.3802	71.1364	22.2677	25.052	2.51117	2.69109	1.12504	1.07165	0.400429	1
RPS9	chr19	54704726	54711515	+	6.789	2075.91	2662.64	68.5852	115.795	305.775	392.199	10.1024	17.0562	1.28264	1.68833	0.00841428	0.0557682
MOXD1	chr6	132617194	132722673	-	105.479	1306.43	1193.74	89.2195	98.9294	12.3857	11.3174	0.845851	0.937906	0.913742	1.10883	0.657676	1
MPC1	chr6	166778407	166796501	-	18.094	135.436	147.427	22.088	20.0915	7.48515	8.14782	1.22074	1.11039	1.08853	0.909609	0.397842	1
MPC1L	chrX	40482818	40483391	+	0.573	0	0.200912	#N/A	#N/A	0	0.350631	#N/A	#N/A	Inf	#N/A	1	#N/A
SF3B2	chr11	65819816	65836382	+	16.566	1677.46	2150.06	71.7903	79.1601	101.259	129.787	4.33359	4.77847	1.28173	1.10266	0.00438541	0.966771
RPL11	chr1	24018269	24022915	+	4.646	3447.76	4417.57	48.8304	55.9948	742.092	950.833	10.5102	12.0523	1.28129	1.14672	0.0016252	1
ITGB1	chr10	33189246	33247293	-	58.047	20008.4	25633.5	355.86	355.909	344.693	441.6	6.13056	6.13139	1.28114	1.00014	0.000628406	1
MPEG1	chr11	58975983	58980494	-	4.511	0	0.361363	#N/A	#N/A	0	0.080107	#N/A	#N/A	Inf	#N/A	1	#N/A
MPG	chr16	127018	135850	+	8.832	704.843	540.067	42.6635	37.519	79.8056	61.1489	4.83056	4.24808	0.766222	0.879417	0.0219971	0.988639
MPHOSPH10	chr2	71357444	71377232	+	19.788	352.384	318.85	34.2902	39.4936	17.8079	16.1133	1.73288	1.99584	0.904838	1.15175	0.414656	0.888224
MPHOSPH6	chr16	82181767	82203829	-	22.062	193.781	192.55	60.7429	64.3321	8.78348	8.72769	2.75328	2.91597	0.993649	1.05909	0.89175	0.909417
MPHOSPH8	chr13	20207788	20247599	+	39.811	580.58	428.073	77.6231	48.8065	14.5834	10.7526	1.94979	1.22596	0.737321	0.628763	0.132317	0.198877
SRPK1	chr6	35800811	35888957	-	88.146	744.045	951.857	86.5384	90.9089	8.44105	10.7986	0.981762	1.03134	1.2793	1.0505	0.00980747	0.982824
MPI	chr15	75182346	75191798	+	9.452	191.802	235.085	20.4953	50.2118	20.2922	24.8714	2.16836	5.3123	1.22567	2.44991	0.140095	0.00161476
MPIG6B	chr6	31691121	31694487	+	3.366	3.02372	2.08424	0	0	0.898314	0.619204	0	0	0.689296	NA	1	NA
MPL	chr1	43803475	43820135	+	16.66	0	0.480947	0	0.169055	0	0.0288684	0	0.0101474	Inf	Inf	1	1
MPLKIP	chr7	40172342	40174251	-	1.909	68.5565	93.3137	3.41208	4.23946	35.9122	48.8809	1.78736	2.22078	1.36112	1.24249	0.330595	1
MPND	chr19	4343524	4360083	+	16.559	44.2997	70.9629	6.91628	15.9482	2.67526	4.28546	0.417675	0.963112	1.60188	2.30589	0.242804	0.156785
MPO	chr17	56347217	56358296	-	11.079	0	0	0	0	0	0	0	0	#N/A	NA	#N/A	NA
PIP4K2B	chr17	36921944	36956158	-	34.214	1284.24	1642.46	64.5033	71.1652	37.5355	48.0054	1.88529	2.08	1.27893	1.10328	0.00801622	0.953933
MPP2	chr17	41952727	41987079	-	34.352	33.513	53.8998	7.37978	6.01221	0.975576	1.56904	0.214828	0.175018	1.60833	0.814687	0.26224	1
MPP3	chr17	41878167	41910562	-	32.395	155.23	136.151	65.9855	95.0214	4.79179	4.20286	2.0369	2.93321	0.877095	1.44003	0.367037	0.319315
MPP4	chr2	202509597	202563417	-	53.82	37.3888	50.8368	14.1321	22.7455	0.694702	0.944572	0.262582	0.422622	1.35968	1.60949	0.51624	0.841697
TEX2	chr17	62224793	62340683	-	115.89	948.484	1211.61	97.2637	109.431	8.18435	10.4549	0.839276	0.944268	1.27742	1.1251	0.00809514	0.947315
MPP6	chr7	24612965	24733322	+	120.357	177.26	178.051	39.1263	34.4565	1.47279	1.47935	0.325085	0.286286	1.00446	0.880649	0.977495	0.927132
BTF3	chr5	72794250	72801448	+	7.198	1978.65	2527.3	23.8394	28.5965	274.888	351.112	3.31195	3.97284	1.27729	1.19955	0.0014607	1
MPPE1	chr18	11883470	11908796	-	25.326	298.854	262.562	74.6468	70.0884	11.8003	10.3673	2.94744	2.76745	0.878563	0.938933	0.250402	1
MPPED1	chr22	43808020	43902800	+	94.78	0	0	0	0	0	0	0	0	#N/A	NA	#N/A	NA
MPPED2	chr11	30406040	30607930	-	201.89	1.02042	1.48151	0	0	0.00505434	0.00733818	0	0	1.45186	NA	1	NA
DERL1	chr8	124025404	124054663	-	29.259	600.008	766.278	49.055	36.4866	20.5068	26.1895	1.67658	1.24702	1.27711	0.743791	0.0090627	0.647415
MPST	chr22	37415683	37425863	+	10.18	242.965	217.134	18.0957	24.9301	23.8669	21.3295	1.77757	2.44893	0.893684	1.37769	0.564112	0.79698
MPV17	chr2	27532360	27545969	-	13.609	432.366	413.521	96.2614	85.2223	31.7706	30.3858	7.07336	6.2622	0.956414	0.885321	0.555545	0.716604
EXT2	chr11	44117099	44266980	+	149.881	1927.14	2459.93	120.72	106.642	12.8578	16.4125	0.805437	0.711513	1.27646	0.883388	0.0026698	0.859996
HEATR1	chr1	236712305	236767841	-	55.536	920.344	1173.98	73.374	83.7115	16.572	21.1391	1.3212	1.50734	1.27559	1.14089	0.00445703	0.779123
MPZ	chr1	161274525	161279762	-	5.237	4.65678	4.13022	1.18414	0.697713	0.889208	0.788662	0.226111	0.133228	0.886927	0.589215	1	1
RPL19	chr17	37356536	37360983	+	4.447	4943.31	6304.46	29.7108	38.8529	1111.61	1417.69	6.68109	8.73687	1.27535	1.3077	0.00147071	0.646361
MPZL2	chr11	118124131	118135251	-	11.12	0	0	0	0	0	0	0	0	#N/A	NA	#N/A	NA
MPZL3	chr11	118097405	118123083	-	25.678	3.26515	9.10456	0.720639	0	0.127157	0.354566	0.0280644	0	2.7884	0	0.0994436	1
MR1	chr1	181002561	181031074	+	28.513	354.995	443.259	10.8981	13.1611	12.4503	15.5459	0.382216	0.461582	1.24864	1.20764	0.10739	0.971602
MRAP	chr21	33664124	33687095	+	22.971	0	0	0	0	0	0	0	0	#N/A	NA	#N/A	NA
MRAP2	chr6	84743378	84800606	+	57.228	7.04972	9.18409	1.18414	0.533313	0.123187	0.160482	0.0206916	0.00931909	1.30276	0.450379	1	1
SURF4	chr9	136228325	136244820	-	16.495	4370.68	5568.7	101.03	104.878	264.97	337.599	6.12489	6.35819	1.2741	1.03809	0.00313098	1
MRC1	chr10	18098332	18200091	+	101.759	0.324604	0.280036	0.154501	0.266656	0.00318993	0.00275195	0.0015183	0.00262047	0.8627	1.72592	1	1
TNPO3	chr7	128594234	128695227	-	100.993	822.978	1048.19	92.5481	104.733	8.14886	10.3788	0.916381	1.03703	1.27366	1.13166	0.00596872	0.875366
MRE11	chr11	94150466	94227074	-	76.608	254.314	337.073	41.107	48.6987	3.31967	4.39997	0.53659	0.635687	1.32542	1.18468	0.0865464	0.994223
MREG	chr2	216807314	216878346	-	71.032	70.1336	40.6768	9.24794	6.87522	0.987352	0.572655	0.130194	0.0967905	0.579991	0.743433	0.0709793	0.891522
MRFAP1	chr4	6641818	6644472	+	2.654	1176.69	1804.17	0.463503	1.9787	443.367	679.794	0.174643	0.745554	1.53326	4.26902	0.0365918	0.975134
MRFAP1L1	chr4	6709428	6711606	-	2.178	630.741	557.039	16.5234	24.6629	289.597	255.757	7.58652	11.3237	0.88315	1.4926	0.514775	0.43515
MRGBP	chr20	61427757	61433090	+	5.333	235.588	281.918	9.78833	10.8088	44.1755	52.863	1.83543	2.02678	1.19666	1.10426	0.134192	0.938873
MRGPRD	chr11	68747490	68748455	-	0.965	0	0	#N/A	#N/A	0	0	#N/A	#N/A	#N/A	#N/A	#N/A	#N/A
MRGPRE	chr11	3249041	3253616	-	4.575	0	0	0	0	0	0	0	0	#N/A	NA	#N/A	NA
PKD2	chr4	88928799	88998931	+	70.132	3650.93	4645.49	502.492	640.992	52.058	66.2392	7.16495	9.1398	1.27241	1.27563	0.00229598	0.0710202
MRGPRG	chr11	3239174	3240043	-	0.869	0	0	#N/A	#N/A	0	0	#N/A	#N/A	#N/A	#N/A	#N/A	#N/A
MRGPRX1	chr11	18955360	18956549	-	1.189	0	0	#N/A	#N/A	0	0	#N/A	#N/A	#N/A	#N/A	#N/A	#N/A
MRGPRX2	chr11	19076002	19082228	-	6.226	0	0	0	0	0	0	0	0	#N/A	NA	#N/A	NA
MRGPRX3	chr11	18142502	18160027	+	17.525	4.81406	4.73255	0	0	0.274697	0.270046	0	0	0.983068	NA	1	NA
MRGPRX4	chr11	18194384	18195827	+	1.443	1.99423	0.361363	#N/A	#N/A	1.382	0.250425	#N/A	#N/A	0.181204	#N/A	0.318056	#N/A
MRI1	chr19	13875328	13885096	+	9.768	300.012	374.773	44.4919	70.4845	30.7138	38.3675	4.55486	7.21586	1.24919	1.58421	0.303076	0.368008
MRLN	chr10	61496748	61513203	-	16.455	0	0	0	0	0	0	0	0	#N/A	NA	#N/A	NA
MRM1	chr17	34958025	34965407	+	7.382	65.5227	62.7862	12.196	16.6772	8.87601	8.50531	1.65212	2.25917	0.958236	1.36744	0.734819	0.973514
MAPK1IP1L	chr14	55518362	55536912	+	18.55	984.116	1251.39	80.2381	80.5625	53.0521	67.4605	4.3255	4.34299	1.27159	1.00404	0.00523048	1
MRM3	chr17	685569	695749	+	10.18	97.8503	104.006	10.266	13.2401	9.61201	10.2167	1.00845	1.3006	1.06291	1.2897	0.901913	0.880119
FKBP1A	chr20	1349621	1373816	-	24.195	800.684	1016.99	71.5229	58.8482	33.093	42.0329	2.9561	2.43224	1.27015	0.822788	0.00702556	0.680359
MRO	chr18	48321490	48351754	-	30.264	0.973812	0.280036	0	0	0.0321772	0.0092531	0	0	0.287567	NA	0.570102	NA
SDHD	chr11	111957548	111966525	+	8.977	598.153	758.515	16.2045	11.0133	66.6317	84.4953	1.80511	1.22684	1.26809	0.679646	0.00700641	0.88031
MROH2A	chr2	234684325	234742069	+	57.744	0.695816	0.763186	0.360319	0.686967	0.01205	0.0132167	0.00623994	0.0118968	1.09682	1.90655	1	1
MROH2B	chr5	40998122	41071444	-	73.322	0.899707	0	0.477106	0	0.0122706	0	0.006507	0	0	0	0.970144	1
MROH5	chr8	142443929	142517330	-	73.401	0	0	0	0	0	0	0	0	#N/A	NA	#N/A	NA
MROH6	chr8	144648362	144654928	-	6.566	22.1593	7.69997	1.66125	0.871423	3.37485	1.1727	0.253008	0.132718	0.347483	0.52456	0.107958	1
MROH7	chr1	55107413	55175940	+	68.527	16.6779	11.7124	5.75625	8.67412	0.243376	0.170917	0.0839997	0.12658	0.702273	1.50691	0.541721	0.966944
MROH8	chr20	35729629	35807991	-	78.362	33.6793	41.029	8.2036	17.5588	0.429792	0.523583	0.104689	0.224074	1.21822	2.14038	0.781154	0.481239
MTCH1	chr6	36935911	36954327	-	18.416	2305.72	2919.03	168.552	184.96	125.202	158.505	9.1525	10.0435	1.26599	1.09735	0.00478012	1
MRPL1	chr4	78783805	78873944	+	90.139	153.004	192.66	44.5284	45.5035	1.69742	2.13737	0.493997	0.504815	1.25919	1.0219	0.113178	1
MRPL10	chr17	45900638	45908907	-	8.269	268.834	223.173	5.6159	8.7232	32.511	26.9891	0.679151	1.05493	0.830152	1.5533	0.191315	1
COPG1	chr3	128968453	128996616	+	28.163	2929.62	3708.82	167.911	157.695	104.024	131.691	5.96211	5.59939	1.26597	0.939162	0.00603599	1
SLC35B2	chr6	44221838	44225627	-	3.789	731.202	925.373	9.93032	7.18486	192.98	244.226	2.62083	1.89624	1.26555	0.723528	0.00273407	0.811677
EIF4G2	chr11	10818593	10830582	-	11.989	10516.7	13266.5	269.828	237.965	877.197	1106.56	22.5063	19.8486	1.26147	0.881912	0.00247661	0.552083
MRPL14	chr6	44081191	44095228	-	14.037	283.615	330.157	35.8279	35.2574	20.2048	23.5205	2.55239	2.51175	1.1641	0.984076	0.449585	1
ATF6	chr1	161736034	161933860	+	197.826	911.699	1149.9	81.4205	77.5942	4.60859	5.81267	0.411576	0.392234	1.26127	0.953006	0.00639521	1
SET	chr9	131445934	131458675	+	12.741	3032.28	3821.77	35.4032	34.4112	237.994	299.959	2.77868	2.70083	1.26036	0.97198	0.00233552	0.948506
MRPL17	chr11	6701616	6704632	-	3.016	362.41	464.58	14.8738	13.7005	120.162	154.038	4.93163	4.5426	1.28192	0.921115	0.0445797	0.736301
EIF3B	chr7	2394474	2420380	+	25.906	1828.37	2301.16	102.221	109.845	70.5771	88.8273	3.94583	4.24012	1.25859	1.07458	0.00992391	0.880119
SNX6	chr14	35030299	35099389	-	69.09	1251.63	1573	98.8363	126.301	18.1159	22.7674	1.43054	1.82807	1.25677	1.27788	0.00618484	0.205832
MRPL2	chr6	43021767	43027283	-	5.516	100.021	122.563	10.6515	15.9136	18.1329	22.2195	1.93102	2.88499	1.22537	1.49402	0.497745	0.84986
KPNA1	chr3	122140748	122233786	-	93.038	737.723	924.898	95.6627	108.276	7.92927	9.94107	1.02821	1.16378	1.25372	1.13185	0.0076582	0.890135
RPL23A	chr17	27047000	27051374	+	4.374	3225.41	4041.93	44.9034	85.3865	737.405	924.081	10.266	19.5214	1.25315	1.90156	0.00342318	0.119796
MRPL22	chr5	154320633	154348971	+	28.338	94.1938	137.424	22.8736	29.4526	3.32394	4.84945	0.80717	1.03933	1.45894	1.28762	0.0374527	0.716678
RPL7A	chr9	136215069	136218280	+	3.211	2523.67	3160.45	57.7807	100.794	785.945	984.257	17.9946	31.3902	1.25232	1.74442	0.00532548	0.00820817
HSPA9	chr5	137890571	137911318	-	20.747	1877.71	2348.28	89.7494	99.3225	90.5053	113.187	4.3259	4.78732	1.25061	1.10666	0.00456323	0.97635
SUMO1	chr2	203070903	203103322	-	32.419	813.717	1017.27	44.7736	36.6482	25.1	31.3788	1.38109	1.13045	1.25015	0.818522	0.00733681	0.879836
CDKN1A	chr6	36644237	36655116	+	10.879	5777.65	7219.9	181.438	169.011	531.083	663.655	16.6778	15.5355	1.24963	0.931507	0.00645684	0.914501
STARD7	chr2	96850597	96874573	-	23.976	2114.2	2639.25	87.7026	71.3676	88.1799	110.079	3.65793	2.97663	1.24834	0.813745	0.00758084	0.787763
MRPL30	chr2	99797542	99816020	+	18.478	356.608	470.46	13.5865	17.0708	19.2991	25.4605	0.735279	0.923847	1.31926	1.25646	0.0109413	1
MRPL32	chr7	42971939	42977456	+	5.517	392.497	324.411	59.6563	33.8761	71.1431	58.8021	10.8132	6.14032	0.826533	0.567855	0.111217	0.0510354
GSPT1	chr16	11961985	12010519	-	48.534	2028.86	2532.61	146.578	143.718	41.8029	52.1821	3.02011	2.96118	1.24829	0.980487	0.00806738	1
MRPL34	chr19	17416477	17417652	+	1.175	92.8954	94.9268	0.309002	0.88217	79.0599	80.7888	0.26298	0.750783	1.02187	2.8549	1	1
PSMA1	chr11	14526422	14665180	-	138.758	1010.93	1257.23	87.4502	94.0483	7.28559	9.06062	0.630235	0.677786	1.24364	1.07545	0.00997931	1
HADHA	chr2	26413504	26467594	-	54.09	1360.55	1691.74	76.0722	77.1056	25.1535	31.2764	1.4064	1.42551	1.24342	1.01358	0.00449565	1
SKP1	chr5	133492082	133512724	-	20.642	2072.37	2576.66	65.359	58.5045	100.396	124.826	3.16631	2.83425	1.24334	0.895126	0.00601119	0.984368
MRPL38	chr17	73894724	73901181	-	6.457	307.323	329.793	41.4647	39.8172	47.5953	51.0752	6.42167	6.16652	1.07311	0.960268	0.857774	1
MRPL39	chr21	26957968	26979801	-	21.833	159.193	208.641	26.0546	21.5154	7.29138	9.55621	1.19336	0.985451	1.31062	0.825778	0.0167164	1
ATP10D	chr4	47487410	47595503	+	108.093	2042.77	2537.89	275.069	338.601	18.8983	23.4788	2.54474	3.1325	1.24238	1.23097	0.00901617	0.218044
CAPRIN1	chr11	34073230	34124157	+	50.927	3721.26	4622.18	196.945	172.831	73.0705	90.761	3.8672	3.3937	1.2421	0.87756	0.00965826	0.784652
MRPL41	chr9	140446309	140447007	+	0.698	124.209	229.787	0	0	177.95	329.207	0	0	1.84999	NA	0.0384204	NA
MRPL42	chr12	93861266	93897548	+	36.282	510.557	497.843	36.5139	28.3061	14.0719	13.7215	1.00639	0.780168	0.975098	0.775213	1	0.893607
MRPL43	chr10	102737579	102747276	-	9.697	331.059	434.259	33.2946	28.2538	34.1404	44.7828	3.4335	2.91366	1.31173	0.848598	0.0215551	1
MRPL44	chr2	224822121	224832431	+	10.31	189.173	257.925	15.3498	16.2784	18.3485	25.0169	1.48883	1.57889	1.36343	1.0605	0.0248363	1
MRPL45	chr17	36452989	36479101	+	26.112	278.598	289.609	17.8249	23.0247	10.6693	11.091	0.682633	0.881766	1.03952	1.29171	0.862286	0.905071
MRPL46	chr15	89002709	89010633	-	7.924	119.955	152.564	17.8862	19.008	15.1382	19.2535	2.25722	2.39879	1.27185	1.06272	0.252587	1
PAFAH1B2	chr11	117015000	117048889	+	33.889	2011.76	2498.67	60.6009	74.5241	59.3631	73.731	1.78822	2.19907	1.24203	1.22975	0.00364811	0.347363
MRPL48	chr11	73498917	73575656	+	76.739	124.685	156.796	17.453	16.9639	1.6248	2.04323	0.227433	0.22106	1.25753	0.971978	0.126115	0.99051
ADH5	chr4	99992129	100009939	-	17.81	1671.09	2073.52	72.3124	55.2513	93.8287	116.425	4.06022	3.10226	1.24082	0.764063	0.00500696	0.612432
MRPL50	chr9	104152249	104160919	-	8.67	197.027	214.406	7.7265	5.91229	22.7252	24.7297	0.891176	0.681925	1.08821	0.765197	0.703221	0.918855
GHITM	chr10	85899185	85913311	+	14.126	1584.3	1956.69	63.8445	41.879	112.155	138.517	4.51964	2.96468	1.23505	0.655954	0.00473403	0.11883
ERBIN	chr5	65222382	65376851	+	154.469	3028.21	3737.75	391.201	358.799	19.604	24.1974	2.53256	2.32279	1.23431	0.917172	0.00736866	1
MRPL53	chr2	74699085	74699942	-	0.857	99.5924	160.147	3.42568	2.87627	116.21	186.869	3.99729	3.35621	1.60802	0.839621	0.0307789	1
RAB18	chr10	27793103	27831166	+	38.063	1090.8	1345.32	97.6769	89.1797	28.6578	35.3446	2.56619	2.34295	1.23334	0.913006	0.00643856	1
MRPL55	chr1	228294380	228297013	-	2.633	170.608	176.356	39.5761	37.0993	64.796	66.9793	15.0308	14.0901	1.03369	0.937417	0.81207	1
MRPL57	chr13	21750372	21753223	+	2.851	178.466	222.32	1.30093	0.866769	62.5977	77.9797	0.456306	0.304023	1.24573	0.666269	0.252573	1
RPL23	chr17	37006321	37010053	-	3.732	3270.75	4018.68	39.2263	55.2527	876.407	1076.82	10.5108	14.8051	1.22867	1.40856	0.00372006	0.459306
YIPF5	chr5	143537723	143550278	-	12.555	1363.46	1673.17	38.1993	51.5055	108.599	133.267	3.04256	4.10239	1.22715	1.34834	0.00759021	0.535141
PRNP	chr20	4666797	4682234	+	15.437	4330.25	5294.62	59.7196	57.5088	280.511	342.983	3.8686	3.72539	1.22271	0.96298	0.00823501	1
MRPS11	chr15	89010684	89023998	+	13.314	217.497	316.309	22.0603	22.871	16.336	23.7576	1.65692	1.71782	1.45431	1.03675	0.0143912	1
MRPS12	chr19	39421348	39423660	+	2.312	163.643	212.417	1.72672	2.50736	70.7797	91.8758	0.74685	1.0845	1.29805	1.4521	0.200022	1
RPL4	chr15	66791653	66797193	-	5.54	9316.1	11317.9	39.2363	74.4881	1681.61	2042.95	7.08237	13.4455	1.21488	1.89845	0.00667583	0.0513067
FGFR1	chr8	38268656	38326352	-	57.696	3555.48	2866.83	232.025	204.405	61.6244	49.6885	4.0215	3.54279	0.806312	0.880962	0.00871986	0.780539
COL4A2	chr13	110959614	111165556	+	205.942	15329.8	12295.8	410.446	352.361	74.4374	59.7054	1.99302	1.71097	0.802088	0.858481	0.00544139	0.468276
LTBP2	chr14	74964886	75079034	-	114.148	3341.29	2676.84	122.967	93.4863	29.2716	23.4506	1.07726	0.818992	0.801137	0.760257	0.00906565	0.276937
MRPS18A	chr6	43638934	43655549	-	16.615	197.932	269.295	41.139	38.3869	11.9128	16.2079	2.47602	2.31038	1.36054	0.933103	0.0678575	0.879924
MRPS18B	chr6	30585486	30594174	+	8.688	322.378	425.002	12.3394	15.1511	37.1062	48.9182	1.42028	1.74391	1.31833	1.22786	0.0105439	0.963741
CDH11	chr16	64977656	65156040	-	178.384	7330.12	5816.35	1086.96	914.131	41.0918	32.6058	6.0934	5.12451	0.793486	0.840995	0.00668267	0.314921
MRPS2	chr9	138392477	138396519	+	4.042	178.23	213.057	6.24386	6.86448	44.0944	52.7108	1.54475	1.69829	1.19541	1.0994	0.573662	1
MRPS21	chr1	150266262	150281414	+	15.152	433.537	465.315	21.7241	19.8818	28.6125	30.7098	1.43374	1.31215	1.0733	0.915195	0.374016	1
MRPS22	chr3	139062861	139075888	+	13.027	327.371	410.644	52.044	43.4118	25.1302	31.5226	3.99509	3.33245	1.25437	0.834137	0.0834669	0.913384
TNIP1	chr5	150409504	150467221	-	57.717	1279.41	1015.08	142.97	91.5151	22.1669	17.5872	2.47709	1.58558	0.793399	0.640099	0.00946795	0.0167408
MRPS24	chr7	43906157	43909145	-	2.988	0	0	0	0	0	0	0	0	#N/A	NA	#N/A	NA
CCDC14	chr3	123632269	123680255	-	47.986	1483.04	1171.95	433.451	468.351	30.9056	24.4228	9.03286	9.76015	0.790236	1.08052	0.00829425	0.832444
MRPS26	chr20	3026675	3028896	+	2.221	142.773	149.679	8.15229	7.56828	64.2831	67.3925	3.67055	3.4076	1.04837	0.928363	1	1
MRPS27	chr5	71515236	71616084	-	100.848	601.149	733.469	56.1829	89.1161	5.96094	7.27301	0.557105	0.883667	1.22011	1.58618	0.0344943	0.103536
MRPS28	chr8	80831095	80942506	-	111.411	264.836	254.723	93.7158	84.2504	2.37711	2.28634	0.841172	0.756212	0.961814	0.898999	1	1
MRPS30	chr5	44809027	44815616	+	6.589	191.602	195.411	9.79993	8.81847	29.079	29.6572	1.48732	1.33836	1.01988	0.89985	1	1
CHD4	chr12	6679248	6716599	-	37.351	4685.2	3701.48	154.851	125.43	125.437	99.1	4.14584	3.35815	0.790038	0.810005	0.00837764	0.59676
UBE2R2	chr9	33817182	33920401	+	103.219	953.785	753.086	107.162	84.0569	9.2404	7.29601	1.0382	0.814355	0.789576	0.784394	0.0069333	0.55165
MAPK8	chr10	49514682	49647403	+	132.721	1290.12	1016.87	361.074	294.679	9.72052	7.66169	2.72055	2.22029	0.788198	0.81612	0.00936752	0.300764
MRPS35	chr12	27863706	27909237	+	45.531	418.303	533.772	39.916	36.5567	9.18721	11.7233	0.876678	0.802896	1.27604	0.915838	0.0967096	1
MRPS36	chr5	68513573	68525985	+	12.412	156.734	189.763	19.6118	15.1973	12.6276	15.2887	1.58007	1.2244	1.21074	0.774904	0.232443	1
MRPS5	chr2	95751136	95787772	-	36.636	442.99	372.471	74.1838	59.4201	12.0916	10.1668	2.02489	1.62191	0.840813	0.800985	0.323896	0.829523
FMN2	chr1	240255185	240638489	+	383.304	2600.36	2038.44	978.054	1038.85	6.78408	5.31807	2.55164	2.71026	0.783905	1.06216	0.00500791	0.904752
PTMA	chr2	232573235	232578251	+	5.016	5172.2	4051.07	59.7328	25.1861	1031.14	807.631	11.9084	5.02114	0.78324	0.421645	0.0094418	0.000792386
MRPS9	chr2	105654483	105716418	+	61.935	240.131	239.277	50.6036	40.4365	3.87715	3.86335	0.817044	0.652886	0.996441	0.799083	0.891747	1
MRRF	chr9	125026882	125087594	+	60.712	312.723	279.02	56.6805	63.3711	5.15093	4.59579	0.933596	1.0438	0.892226	1.11804	0.439345	1
MRS2	chr6	24403136	24426422	+	23.286	188	246.841	29.3311	29.9513	8.07352	10.6004	1.2596	1.28624	1.31298	1.02114	0.0624766	1
ZNF451	chr6	56954808	57035098	+	80.29	1830.23	1433.48	242.248	216.389	22.7952	17.8537	3.01716	2.6951	0.783221	0.893256	0.00620753	0.472675
IVNS1ABP	chr1	185265520	185286461	-	20.941	1415.4	1108.27	167.935	142.28	67.5897	52.9236	8.01941	6.79435	0.783014	0.847238	0.00382457	0.520955
MS4A1	chr11	60223282	60238225	+	14.943	0	0	0	0	0	0	0	0	#N/A	NA	#N/A	NA
MS4A10	chr11	60552821	60568778	+	15.957	1.39163	1.40458	0	0	0.0872114	0.0880231	0	0	1.00931	NA	1	NA
MS4A12	chr11	60260251	60274903	+	14.652	0	0	0	0	0	0	0	0	#N/A	NA	#N/A	NA
MS4A13	chr11	60282886	60310194	+	27.308	1.22431	0	0.631607	0	0.0448334	0	0.023129	0	0	0	0.735311	1
MS4A14	chr11	60163487	60185229	+	21.742	0.324604	0	0.154501	0	0.0149298	0	0.0071061	0	0	0	0.970144	1
MS4A15	chr11	60524340	60544204	+	19.864	0	0	0	0	0	0	0	0	#N/A	NA	#N/A	NA
MS4A18	chr11	60491482	60511686	+	20.204	0	0	0	0	0	0	0	0	#N/A	NA	#N/A	NA
MS4A2	chr11	59856137	59865940	+	9.803	0	0	0	0	0	0	0	0	#N/A	NA	#N/A	NA
MS4A3	chr11	59824101	59838588	+	14.487	0	0	0	0	0	0	0	0	#N/A	NA	#N/A	NA
MS4A4A	chr11	60048014	60076445	+	28.431	0	0	0	0	0	0	0	0	#N/A	NA	#N/A	NA
MS4A5	chr11	60197062	60215265	+	18.203	1.71624	0	0.87514	0	0.0942831	0	0.0480767	0	0	0	0.554574	0.990998
MS4A6A	chr11	59939080	59952139	-	13.059	1.79941	0	0	0	0.137791	0	0	0	0	NA	0.827428	NA
MS4A6E	chr11	60102355	60108441	+	6.086	0	0	0	0	0	0	0	0	#N/A	NA	#N/A	NA
MS4A7	chr11	60145958	60163427	+	17.469	0.324604	0	0.154501	0	0.0185817	0	0.00884429	0	0	0	0.872738	1
MS4A8	chr11	60467047	60483284	+	16.237	0	0	0	0	0	0	0	0	#N/A	NA	#N/A	NA
MSANTD1	chr4	3246096	3258342	+	12.246	3.49654	4.81649	0.786108	4.16335	0.285525	0.393311	0.0641931	0.339976	1.3775	5.29616	1	0.539501
WWC3	chrX	9983795	10112518	+	128.723	965.31	755.024	132.827	123.282	7.49913	5.86549	1.03188	0.957732	0.782157	0.928139	0.00933203	0.927132
ARHGEF12	chr11	120207618	120360645	+	153.027	5110	3995.82	398.443	232.883	33.3928	26.1119	2.60374	1.52184	0.78196	0.584482	0.00513902	5.15742e-05
MSANTD3-TMEFF1	chr9	103204188	103339918	+	135.73	211.015	163.073	110.684	155.925	1.55467	1.20145	0.815475	1.14879	0.772803	1.40873	0.261611	0.215375
MSANTD4	chr11	105878647	105893014	-	14.367	435.652	340.877	25.9075	21.8003	30.3231	23.7264	1.80327	1.51739	0.782451	0.841465	0.135165	0.919789
ATG13	chr11	46638826	46697569	+	58.743	1039.85	812.999	72.8369	39.1901	17.7017	13.8399	1.23992	0.667145	0.781843	0.538053	0.0043535	0.0226018
MSGN1	chr2	17997786	17998367	+	0.581	0	0.200912	#N/A	#N/A	0	0.345803	#N/A	#N/A	Inf	#N/A	1	#N/A
COL4A1	chr13	110801305	110959504	-	158.199	9914.22	7742.37	264.974	200.906	62.6693	48.9407	1.67494	1.26996	0.780936	0.75821	0.00349843	0.208745
MSH3	chr5	79950467	80172634	+	222.167	416.364	351.759	97.1128	88.2353	1.87411	1.58331	0.437116	0.397158	0.844836	0.908586	0.448463	1
MSH4	chr1	76262556	76378923	+	116.367	11.967	10.1113	5.19952	8.12541	0.102839	0.0868916	0.0446821	0.0698257	0.84493	1.56272	1	0.809677
MSH5	chr6	31707725	31730455	+	22.73	71.3854	113.755	24.4186	62.4085	3.14058	5.0046	1.07429	2.74565	1.59353	2.55578	0.0501783	0.0049265
NT5E	chr6	86159302	86205509	+	46.207	3639.85	2830.96	335.315	356.693	78.7726	61.267	7.25681	7.71945	0.77777	1.06375	0.00341737	1
MSI1	chr12	120779133	120806983	-	27.85	0.695816	0.200912	0	0	0.0249844	0.00721406	0	0	0.288742	NA	1	NA
AVL9	chr7	32535038	32628353	+	93.315	893.497	694.142	163.246	137.498	9.57507	7.4387	1.74941	1.47349	0.776882	0.842277	0.00767301	0.649911
TCF25	chr16	89939994	89977792	+	37.798	1895.54	1470.97	258.517	215.722	50.1493	38.9166	6.83943	5.70723	0.776014	0.83446	0.00325746	0.282104
MSL2	chr3	135867760	135914688	-	46.928	302.997	366.637	40.3665	35.5586	6.45663	7.81276	0.860179	0.757727	1.21004	0.880894	0.72825	1
TNRC6B	chr22	40440821	40731812	+	290.991	1878.88	1455.73	230.197	150.718	6.45684	5.00266	0.791078	0.517948	0.774785	0.654737	0.00371085	0.0408938
MSLN	chr16	810765	818865	+	8.1	9.24784	10.5847	0	0.702368	1.14171	1.30675	0	0.0867121	1.14456	Inf	0.936346	1
MSMB	chr10	51549553	51562517	+	12.964	0	0	0	0	0	0	0	0	#N/A	NA	#N/A	NA
SHROOM3	chr4	77356253	77704406	+	348.153	5552.2	4301.57	522.367	385.792	15.9476	12.3554	1.5004	1.10811	0.77475	0.738546	0.00690913	0.0696707
MSMP	chr9	35752987	35754274	-	1.287	2.12402	0.560072	0	0	1.65036	0.435176	0	0	0.263685	NA	0.886088	NA
HSPH1	chr13	31709111	31736525	-	27.414	1816.52	1407.18	165.667	102.574	66.2624	51.3307	6.04314	3.74167	0.774659	0.61916	0.00652732	0.00819069
MSR1	chr8	15965387	16050300	-	84.913	0.695816	0.923637	0	0	0.00819446	0.0108775	0	0	1.32742	NA	1	NA
SOWAHC	chr2	110371911	110376564	+	4.653	961.392	744.454	#N/A	#N/A	206.618	159.994	#N/A	#N/A	0.77435	#N/A	0.00981716	#N/A
MSRB1	chr16	1988230	1993327	-	5.097	68.9444	92.4459	5.52632	5.20383	13.5265	18.1373	1.08423	1.02096	1.34088	0.941645	0.770277	1
EXOC4	chr7	132937823	133750514	+	812.691	1549.39	1199.41	421.447	299.528	1.90649	1.47585	0.518582	0.368563	0.774119	0.710713	0.00930795	0.597805
FURIN	chr15	91411822	91426688	+	14.866	1360.89	1052.51	61.6972	38.3864	91.5441	70.7999	4.15022	2.58216	0.773397	0.622173	0.00693828	0.149619
ARID5B	chr10	63661013	63856707	+	195.694	4035.31	3117.5	822.94	716.902	20.6205	15.9305	4.20524	3.66338	0.772555	0.871147	0.00301447	0.519277
KDM2A	chr11	66886740	67025553	+	138.813	1690.53	1305.38	232.785	233.931	12.1784	9.40386	1.67697	1.68522	0.772173	1.00492	0.00291044	1
MST1L	chr1	17081129	17090975	-	9.846	32.4282	12.0333	5.1524	4.53226	3.29354	1.22215	0.523298	0.460315	0.371075	0.879642	0.239781	1
MST1R	chr3	49924435	49941070	-	16.635	1.22431	5.8531	0.154501	1.67139	0.0735985	0.351855	0.0092877	0.100474	4.78073	10.818	0.335993	0.962759
MSTN	chr2	190920426	190927455	-	7.029	1.02042	0	0.360319	0	0.145173	0	0.0512618	0	0	0	0.734761	1
MSTO1	chr1	155579961	155584758	+	4.797	208.313	233.844	26.9388	22.957	43.4257	48.748	5.61577	4.7857	1.12256	0.852189	1	0.867076
NR1D2	chr3	23986751	24022109	+	35.358	1580.24	1218.31	102.879	67.7965	44.6925	34.4564	2.90964	1.91743	0.770965	0.658991	0.00644094	0.0340586
GSK3B	chr3	119540800	119813264	-	272.464	1499.44	1154.1	370.98	237.231	5.50325	4.2358	1.36158	0.870689	0.769691	0.639472	0.00364811	0.00275154
MT1A	chr16	56672578	56673999	+	1.421	0	2.32822	0	0.266656	0	1.63844	0	0.187654	Inf	Inf	0.408538	1
MT1B	chr16	56685811	56687116	+	1.305	0	0	0	0	0	0	0	0	#N/A	NA	#N/A	NA
GOLGB1	chr3	121382046	121468614	-	86.568	2986.31	2297.59	159.834	121.446	34.4967	26.5409	1.84634	1.4029	0.769373	0.759828	0.00484942	0.223669
MT1F	chr16	56691855	56693215	+	1.36	0.899707	3.73281	0	0	0.661549	2.74471	0	0	4.14891	NA	0.316524	NA
C16orf58	chr16	31500796	31519740	-	18.944	913.803	701.4	103.793	77.0992	48.2371	37.0249	5.47895	4.06985	0.767562	0.742816	0.00438826	0.185805
MT1H	chr16	56703726	56705041	+	1.315	0	0.480947	0	0	0	0.365739	0	0	Inf	NA	1	NA
MT1HL1	chr1	237167403	237167718	-	0.315	0	0	#N/A	#N/A	0	0	#N/A	#N/A	#N/A	#N/A	#N/A	#N/A
MT1M	chr16	56666534	56667898	+	1.364	0	3.48662	0	0.533313	0	2.55618	0	0.390992	Inf	Inf	0.337604	1
ATOH8	chr2	85980909	86018506	+	37.597	1698.38	1303.38	340.051	296.897	45.1733	34.6671	9.04464	7.89682	0.767426	0.873094	0.00304354	0.681575
QKI	chr6	163835675	163999628	+	163.953	2051.29	1572.5	322.092	194.725	12.5114	9.59118	1.96454	1.18769	0.766593	0.604565	0.00380688	0.00119329
MT3	chr16	56623267	56625000	+	1.733	0	0	0	0	0	0	0	0	#N/A	NA	#N/A	NA
MT4	chr16	56598961	56602869	+	3.908	0	0	0	0	0	0	0	0	#N/A	NA	#N/A	NA
RHBDF1	chr16	108058	122629	-	14.571	1011.54	775.413	158.506	135.57	69.4213	53.2162	10.8782	9.30408	0.766568	0.855299	0.00799007	0.87355
MTA2	chr11	62360675	62369312	-	8.637	1211.29	1395.04	51.4416	56.9125	140.245	161.519	5.95596	6.58938	1.1517	1.10635	0.134299	1
MTA3	chr2	42721709	42984087	+	262.378	392.852	316.792	96.3855	103.613	1.49727	1.20739	0.367354	0.394901	0.806391	1.07499	0.0741346	1
DIDO1	chr20	61509090	61569304	-	60.214	1590.21	1218.95	210.314	210.144	26.4093	20.2436	3.49278	3.48996	0.766533	0.999192	0.00152696	1
UBR2	chr6	42531760	42661243	+	129.483	1379.82	1057.23	166.542	139.992	10.6564	8.16499	1.28621	1.08116	0.766207	0.840579	0.00793923	0.694609
VAT1	chr17	41166622	41174459	-	7.837	2814.73	2155.97	23.9881	9.02907	359.159	275.102	3.06087	1.15211	0.76596	0.376398	0.000718486	0.12708
PTK2	chr8	141668481	142011412	-	342.931	2020.97	1547.1	621.501	470.993	5.89323	4.51139	1.81232	1.37343	0.76552	0.757832	0.0047187	0.0906001
DESI2	chr1	244816350	244872336	+	55.986	1108.55	848.32	61.4323	50.8872	19.8004	15.1524	1.09728	0.908926	0.765253	0.828345	0.00522557	0.578355
MTCP1	chrX	154292309	154299547	-	7.238	0	0	0	0	0	0	0	0	#N/A	NA	#N/A	NA
MTDH	chr8	98656407	98742488	+	86.081	2720.39	2759.59	112.309	106.886	31.6027	32.058	1.30469	1.24169	1.01441	0.951714	0.833898	1
MTERF1	chr7	91502190	91510034	-	7.844	107.729	101.611	11.4376	15.2519	13.7339	12.954	1.45814	1.9444	0.943214	1.33348	0.992971	1
MTERF2	chr12	107371069	107380944	-	9.875	75.4852	81.0264	21.0484	28.0516	7.64407	8.20521	2.13149	2.84067	1.07341	1.33272	0.853623	0.913384
MTERF3	chr8	97251626	97273841	-	22.215	173.688	156.777	37.6542	28.6834	7.81851	7.05726	1.69499	1.29117	0.902635	0.761759	0.305402	0.735686
MTERF4	chr2	242013809	242041747	-	27.938	248.098	248.281	30.974	39.9956	8.8803	8.88686	1.10867	1.43158	1.00074	1.29126	0.978126	0.69675
MTF1	chr1	38275239	38325292	-	50.053	256.736	291.344	28.6429	35.8058	5.12929	5.82071	0.572251	0.715357	1.1348	1.25007	0.426099	0.814981
TIPARP	chr3	156392205	156424559	+	32.354	3263.18	2496.72	434.627	300.002	100.859	77.1687	13.4335	9.27249	0.765117	0.690251	0.00420548	0.00430561
PLXNA1	chr3	126707437	126756235	+	48.798	2434.97	1862.99	276.31	231.6	49.899	38.1777	5.66232	4.7461	0.765099	0.83819	0.00202446	0.653317
MTFP1	chr22	30821611	30825041	+	3.43	24.7571	30.2366	2.65317	3.82524	7.2178	8.81534	0.77352	1.11523	1.22133	1.44176	0.901887	1
MTFR1	chr8	66556888	66622798	+	65.91	243.879	260.897	28.5691	29.4595	3.70018	3.95838	0.433456	0.446966	1.06978	1.03117	0.719331	1
DIP2B	chr12	50898768	51142450	+	243.682	1327.84	1015.06	175.677	121.496	5.44908	4.16553	0.720927	0.498583	0.764447	0.691587	0.00314787	0.186983
SBF2	chr11	9800214	10315754	-	515.54	1793.33	1370.15	387.177	334.194	3.47854	2.6577	0.751012	0.64824	0.764028	0.863156	0.0021433	0.348461
MTG1	chr10	135207621	135234174	+	26.553	252.536	221.074	71.1017	74.9887	9.51065	8.32578	2.67773	2.82411	0.875416	1.05467	0.337604	1
MTG2	chr20	60758081	60777823	+	19.742	192.045	258.481	44.2242	60.9169	9.72773	13.0929	2.24011	3.08565	1.34594	1.37746	0.0395713	0.677841
CEP350	chr1	179923908	180084015	+	160.107	1982.26	1513.3	168.043	152.862	12.3808	9.4518	1.04957	0.954748	0.763421	0.909658	0.00379168	0.899408
RABGAP1L	chr1	174128552	174964445	+	835.893	670.508	511.471	229.941	226.544	0.802146	0.611886	0.275084	0.27102	0.762811	0.985228	0.00515188	1
GSTO1	chr10	106013952	106027222	+	13.27	1291.12	984.16	178.735	91.5035	97.2959	74.1643	13.4691	6.89551	0.762255	0.511951	0.00247278	1.71509e-05
WAC	chr10	28821517	28912041	+	90.524	1861.84	1418.07	288.678	247.385	20.5673	15.6651	3.18897	2.73281	0.761649	0.856958	0.00462477	0.450111
MTHFR	chr1	11845787	11866160	-	20.373	398.166	337.175	51.5054	62.5636	19.5438	16.5501	2.52812	3.07091	0.846819	1.2147	0.435564	0.560594
MTHFS	chr15	80135889	80189627	-	53.738	0	0	0	0	0	0	0	0	#N/A	NA	#N/A	NA
MTHFSD	chr16	86563782	86588841	-	25.059	240.884	181.899	78.5034	75.7639	9.61268	7.25881	3.13274	3.02342	0.755129	0.965103	0.144232	1
MTIF2	chr2	55463756	55496384	-	32.628	331.657	409.337	26.7911	26.693	10.1648	12.5456	0.821107	0.818103	1.23422	0.996341	0.0951119	1
MTIF3	chr13	28009776	28024739	-	14.963	238.749	273.03	45.3319	47.3248	15.956	18.247	3.0296	3.16279	1.14358	1.04396	0.556808	1
MTM1	chrX	149737047	149841616	+	104.569	225.715	188.047	61.7427	40.047	2.15853	1.79831	0.59045	0.382972	0.833117	0.648611	0.208987	0.247195
H6PD	chr1	9294863	9331396	+	36.533	1352.46	1030	51.4595	45.9201	37.0203	28.1936	1.40858	1.25695	0.761571	0.892353	0.00257321	0.975281
ZNF426	chr19	9633900	9649321	-	15.421	642.503	488.616	15.6594	11.203	41.6642	31.6851	1.01546	0.726475	0.760489	0.715417	0.00608385	0.627619
MTMR11	chr1	149900543	149908791	-	8.248	239.532	185.278	26.4465	31.399	29.0413	22.4633	3.20641	3.80686	0.773497	1.18727	0.283215	1
MTMR12	chr5	32227113	32313114	-	86.001	286.218	375.396	57.2477	54.0829	3.32807	4.36501	0.665663	0.628864	1.31157	0.944718	0.123688	0.947796
MTMR14	chr3	9691117	9744078	+	52.961	449.882	344.105	106.744	82.2851	8.49459	6.49733	2.01552	1.55369	0.764879	0.770866	0.0313948	0.338524
DCAF16	chr4	17795071	17812381	-	17.31	588.213	447.324	71.9208	53.5444	33.9811	25.8419	4.15487	3.09326	0.760479	0.744491	0.00882778	0.526144
MTMR3	chr22	30279158	30426857	+	147.699	1122.19	897.562	167.672	144.468	7.59781	6.07696	1.13523	0.978123	0.799831	0.861609	0.0218906	0.717818
MTMR4	chr17	56566893	56595251	-	28.358	589.567	541.575	39.7758	35.9388	20.7901	19.0978	1.40263	1.26733	0.918599	0.903534	0.659574	0.927132
MTMR6	chr13	25820339	25861704	-	41.365	1092.85	1373.86	51.2611	53.8993	26.4196	33.2131	1.23924	1.30302	1.25714	1.05147	0.0719327	1
MTMR7	chr8	17154306	17271040	-	116.734	0.899707	0	0	0	0.00770732	0	0	0	0	NA	0.970144	NA
MTMR8	chrX	63487961	63615333	-	127.372	2.96804	7.57818	1.13282	5.73714	0.0233022	0.0594965	0.00889382	0.0450424	2.55326	5.06446	0.721883	0.553835
MTMR9	chr8	11142000	11185655	+	43.655	565.385	522.098	72.9305	76.0456	12.9512	11.9596	1.67061	1.74197	0.923438	1.04271	0.510765	1
MTNR1A	chr4	187454809	187476721	-	21.912	0.695816	1.68462	0.360319	0.953624	0.031755	0.0768812	0.0164439	0.0435206	2.42107	2.64661	0.869789	1
MTNR1B	chr11	92702789	92715948	+	13.159	0	0	0	0	0	0	0	0	#N/A	NA	#N/A	NA
MTO1	chr6	74171454	74211179	+	39.725	305.124	329.77	29.9114	32.4255	7.68092	8.30131	0.752961	0.81625	1.08077	1.08405	0.51614	1
MTOR	chr1	11166588	11322608	-	156.02	1279.46	1554.67	101.496	128.97	8.20061	9.96453	0.650532	0.826626	1.2151	1.27069	0.0405583	0.393635
MTPAP	chr10	30598730	30638267	-	39.537	292.726	292.363	23.0317	28.2837	7.40385	7.39467	0.582536	0.715372	0.998761	1.22803	0.984902	1
MTPN	chr7	135611503	135662204	-	50.701	0	0	0	0	0	0	0	0	#N/A	NA	#N/A	NA
MTR	chr1	236958581	237067281	+	108.7	1130.34	1040.85	157.875	114.246	10.3987	9.57541	1.45239	1.05102	0.920829	0.723645	0.539814	0.214924
MTRF1	chr13	41790516	41837713	-	47.197	124.777	103.684	39.8857	54.3705	2.64375	2.19684	0.845091	1.15199	0.830956	1.36316	0.277815	0.740761
MTRF1L	chr6	153308501	153323950	-	15.449	258.858	303.684	27.1744	22.8692	16.7556	19.6572	1.75898	1.48031	1.17317	0.841573	0.318587	0.9924
MTRNR2L1	chr17	22022437	22023991	+	1.554	0	0	#N/A	#N/A	0	0	#N/A	#N/A	#N/A	#N/A	#N/A	#N/A
MTRNR2L10	chrX	55207824	55208944	-	1.12	0	0	#N/A	#N/A	0	0	#N/A	#N/A	#N/A	#N/A	#N/A	#N/A
MTRNR2L2	chr5	79945819	79946854	-	1.035	0	0	#N/A	#N/A	0	0	#N/A	#N/A	#N/A	#N/A	#N/A	#N/A
MTRNR2L3	chr20	55933496	55934878	-	1.382	0	0	#N/A	#N/A	0	0	#N/A	#N/A	#N/A	#N/A	#N/A	#N/A
MTRNR2L4	chr16	3421053	3422283	-	1.23	0	0	#N/A	#N/A	0	0	#N/A	#N/A	#N/A	#N/A	#N/A	#N/A
MTRNR2L5	chr10	57358750	57360488	+	1.738	2.36544	1.04102	#N/A	#N/A	1.36101	0.598975	#N/A	#N/A	0.440095	#N/A	0.692606	#N/A
MTRNR2L6	chr7	142374131	142375525	+	1.394	0	0	#N/A	#N/A	0	0	#N/A	#N/A	#N/A	#N/A	#N/A	#N/A
MTRNR2L7	chr10	37890366	37891859	-	1.493	0	0	#N/A	#N/A	0	0	#N/A	#N/A	#N/A	#N/A	#N/A	#N/A
MTRNR2L8	chr11	10529434	10530723	-	1.289	15.9452	4.33693	#N/A	#N/A	12.3702	3.36457	#N/A	#N/A	0.27199	#N/A	0.327271	#N/A
MTRNR2L9	chr6	62284008	62284534	+	0.526	15.0455	10.6359	#N/A	#N/A	28.6036	20.2204	#N/A	#N/A	0.706917	#N/A	0.970144	#N/A
MTRR	chr5	7869217	7901237	+	32.02	404.119	383.082	70.4989	60.4966	12.6208	11.9638	2.20171	1.88934	0.947945	0.858122	0.970144	0.971675
XRN1	chr3	142025449	142166904	-	141.455	1540.02	1170.59	175.943	104.037	10.887	8.27538	1.24381	0.735474	0.760117	0.591309	0.00537833	0.0236814
RCBTB1	chr13	50106082	50159719	-	53.637	556.743	423.01	56.3909	47.0744	10.3798	7.88654	1.05134	0.877649	0.759794	0.834788	0.00174137	0.744076
MTTP	chr4	100485235	100545154	+	59.919	0	0.200912	0	0.169055	0	0.00335305	0	0.0028214	Inf	Inf	1	1
DENND1A	chr9	126141933	126692417	-	550.484	1166.59	885.982	446.626	421.514	2.11921	1.60946	0.811332	0.765716	0.759462	0.943776	0.00538023	1
MTUS1	chr8	17501303	17658426	-	157.123	35.2383	15.0794	4.99735	1.47154	0.224272	0.0959722	0.0318053	0.0093655	0.427928	0.294463	0.0170132	0.580022
MTUS2	chr13	29598748	30080084	+	481.336	8.09833	3.36883	3.59324	2.16316	0.0168247	0.00699893	0.00746513	0.00449407	0.415991	0.602008	0.788552	1
TNFRSF10B	chr8	22877646	22926700	-	49.054	1997.56	1516.58	138.358	96.9865	40.7216	30.9166	2.82053	1.97714	0.759218	0.70098	0.00142675	0.070464
MTX2	chr2	177134123	177202753	+	68.63	306.677	249.291	99.3433	74.3873	4.46856	3.63238	1.44752	1.08389	0.812875	0.74879	0.217708	0.87315
MTX3	chr5	79272539	79287088	-	14.549	374.78	400.403	12.12	13.5866	25.7598	27.521	0.833046	0.93385	1.06837	1.12101	0.786471	1
MUC1	chr1	155158300	155162706	-	4.406	8.24654	16.9606	1.02964	1.12268	1.87166	3.84943	0.233691	0.254807	2.05669	1.09036	0.251633	1
MUC12	chr7	100612904	100662230	+	49.326	12.0959	11.7581	1.57222	4.94327	0.245223	0.238375	0.031874	0.100216	0.972075	3.14414	0.887053	0.60243
MUC13	chr3	124624289	124653595	-	29.306	1.79941	1.04322	0	0.169055	0.0614009	0.0355976	0	0.00576862	0.579757	Inf	1	1
MUC15	chr11	26580579	26593815	-	13.236	0	0	0	0	0	0	0	0	#N/A	NA	#N/A	NA
MUC16	chr19	8959520	9092018	-	132.498	0	0.361363	0	0.348857	0	0.00272731	0	0.00263292	Inf	Inf	1	1
MUC17	chr7	100663364	100702140	+	38.776	0	0	0	0	0	0	0	0	#N/A	NA	#N/A	NA
MUC19	chr12	40787196	40964559	+	177.363	5.46327	2.24649	1.14643	0.169055	0.0308028	0.0126661	0.00646374	0.00095316	0.411198	0.147463	0.554081	0.972268
MUC2	chr11	1074875	1104416	+	29.541	0	0	0	0	0	0	0	0	#N/A	NA	#N/A	NA
ATXN7L3B	chr12	74931551	74935232	+	3.681	1058.9	803.411	#N/A	#N/A	287.667	218.259	#N/A	#N/A	0.75872	#N/A	0.00395438	#N/A
MUC21	chr6	30951485	30956414	+	4.929	0	0	0	0	0	0	0	0	#N/A	NA	#N/A	NA
MUC22	chr6	30973729	31003179	+	29.45	0.899707	0.361363	0.477106	0	0.0305503	0.0122704	0.0162006	0	0.401645	0	1	1
MUC3A	chr7	100547052	100611619	+	64.567	0	0	0	0	0	0	0	0	#N/A	NA	#N/A	NA
MUC4	chr3	195473636	195538844	-	65.208	2.69912	0.280036	1.43132	0.266656	0.0413925	0.0042945	0.0219501	0.00408932	0.103751	0.186301	0.880722	1
MUC5AC	chr11	1151580	1222364	+	70.784	0	0	0	0	0	0	0	0	#N/A	NA	#N/A	NA
MUC5B	chr11	1244295	1283406	+	39.111	0	0	0	0	0	0	0	0	#N/A	NA	#N/A	NA
MUC6	chr11	1012824	1036706	-	23.882	0	0	0	0	0	0	0	0	#N/A	NA	#N/A	NA
MUC7	chr4	71296209	71348714	+	52.505	0	0	0	0	0	0	0	0	#N/A	NA	#N/A	NA
MUCL1	chr12	55248299	55252177	+	3.878	0	0	0	0	0	0	0	0	#N/A	NA	#N/A	NA
CHD6	chr20	40030741	40247133	-	216.392	1515.99	1149.64	311.182	231.735	7.00575	5.31277	1.43805	1.0709	0.758343	0.744693	0.00408079	0.12056
CPSF1	chr8	145618446	145634733	-	16.287	815.008	617.244	77.0784	79.507	50.0404	37.898	4.73251	4.88162	0.757347	1.03151	0.00908179	1
GTPBP2	chr6	43588218	43596983	-	8.765	868.297	657.472	134.862	147.261	99.0642	75.0111	15.3864	16.801	0.757197	1.09194	0.00693102	0.865894
MURC	chr9	103340361	103350671	+	10.31	27.9206	17.2925	7.85634	5.91229	2.70811	1.67725	0.762012	0.573452	0.619345	0.75255	0.384676	1
MUS81	chr11	65627872	65633914	+	6.042	299.418	382.191	40.9179	67.6928	49.5562	63.2557	6.77225	11.2037	1.27645	1.65435	0.0658033	0.114505
MUSK	chr9	113431051	113563278	+	132.227	2.69912	3.64887	1.43132	2.50127	0.0204128	0.0275955	0.0108247	0.0189165	1.35187	1.74753	0.763205	0.878534
MUSTN1	chr3	52867131	52869235	-	2.104	0	0	0	0	0	0	0	0	#N/A	NA	#N/A	NA
MUT	chr6	49398073	49431041	-	32.968	363.036	325.194	28.7336	22.5558	11.0118	9.86394	0.871559	0.684174	0.895764	0.785	0.38178	0.567235
MUTYH	chr1	45794914	45806142	-	11.228	88.0816	70.5555	21.5565	22.5344	7.84482	6.28389	1.91989	2.00698	0.801024	1.04536	0.206643	1
MVB12A	chr19	17516495	17536148	+	19.653	200.649	195.85	9.63128	12.9612	10.2096	9.9654	0.490067	0.659504	0.976083	1.34574	0.524349	1
MVB12B	chr9	129089123	129269320	+	180.197	254.65	189.034	74.9062	72.9525	1.41317	1.04904	0.41569	0.404848	0.74233	0.973918	0.144257	1
MVD	chr16	88718348	88729557	-	11.209	165.052	182.287	19.2773	21.4332	14.7249	16.2625	1.7198	1.91214	1.10442	1.11184	0.826059	1
SLC12A6	chr15	34522197	34630265	-	108.068	708.895	536.643	75.8403	67.0511	6.55971	4.96579	0.701783	0.620453	0.757013	0.88411	0.00615796	0.998479
ITGA1	chr5	52084136	52249485	+	165.349	1390.24	1050.78	233.689	185.025	8.4079	6.35493	1.41331	1.119	0.755829	0.791756	0.00814065	0.515692
MX1	chr21	42792485	42831141	+	38.656	45.7095	60.827	2.80768	10.4553	1.18247	1.57354	0.0726323	0.27047	1.33073	3.72383	0.428736	0.0764255
MX2	chr21	42733950	42780869	+	46.919	41.5087	21.2931	6.14068	2.90707	0.884689	0.453827	0.130878	0.0619594	0.512979	0.473413	0.154504	0.844906
YIPF3	chr6	43479565	43484728	-	5.163	1434.27	1082.99	44.2138	31.6578	277.797	209.76	8.56358	6.13167	0.755083	0.716017	0.00298493	0.409589
MSL1	chr17	38278790	38293042	+	14.252	1034.42	779.32	171.597	221.905	72.5807	54.6814	12.0402	15.5701	0.753389	1.29318	0.00672154	0.477375
UBXN4	chr2	136499189	136542633	+	43.444	1938.36	1459.21	186.396	126.315	44.6174	33.5882	4.29049	2.90754	0.752804	0.677671	0.0023196	0.0356182
SMCHD1	chr18	2655886	2805015	+	149.129	1941.59	1461.39	259.693	195.21	13.0196	9.79949	1.7414	1.309	0.752674	0.751694	0.00204958	0.159363
MXRA5	chrX	3226606	3264684	-	38.078	1341.26	1555.56	11.9247	12.9258	35.224	40.8519	0.313165	0.339455	1.15978	1.08395	0.616772	1
MXRA7	chr17	74669732	74707087	-	37.355	2745.05	2716.19	59.0461	50.8889	73.4854	72.7128	1.58067	1.36231	0.989487	0.861851	0.855306	0.976753
DIEXF	chr1	210001312	210030910	+	29.598	771.078	580.234	84.4189	59.6052	26.0517	19.6038	2.85218	2.01382	0.752498	0.706064	0.00997931	0.20762
PPP1R9B	chr17	48211099	48227878	-	16.779	1478.56	1112.35	82.7886	72.6951	88.1199	66.2944	4.93406	4.33251	0.752321	0.878081	0.00329261	0.968252
MYADML2	chr17	79897521	79905109	-	7.588	0	0	0	0	0	0	0	0	#N/A	NA	#N/A	NA
RYK	chr3	133875978	133969586	-	93.608	1631.51	1227.02	286.695	213.566	17.4292	13.108	3.06272	2.2815	0.752072	0.744926	0.00121634	0.0400621
MYBBP1A	chr17	4442191	4458681	-	16.49	773.879	803.936	42.2069	55.2059	46.9302	48.7529	2.55955	3.34784	1.03884	1.30798	0.869812	0.867076
ABHD16A	chr6	31654726	31671137	-	16.411	586.82	441.264	63.1673	45.4236	35.7577	26.8883	3.84908	2.76788	0.751958	0.7191	0.00637322	0.41403
SNX33	chr15	75941348	75950968	+	9.62	652.305	490.459	23.3617	22.7034	67.8072	50.9833	2.42846	2.36002	0.751887	0.97182	0.00908656	1
MYBPC1	chr12	101988709	102079658	+	90.949	0	0	0	0.266656	0	0	0	0.00293193	#N/A	Inf	#N/A	1
MYBPC2	chr19	50936160	50969583	+	33.423	0	0	0	0	0	0	0	0	#N/A	NA	#N/A	NA
MYBPC3	chr11	47352957	47374253	-	21.296	0	0	0	0	0	0	0	0	#N/A	NA	#N/A	NA
AKAP11	chr13	42846289	42897403	+	51.114	1242.16	933.249	110.11	52.7566	24.3017	18.2582	2.1542	1.03214	0.751313	0.479128	0.00150472	0.000960716
MYBPHL	chr1	109834987	109849663	-	14.676	2.49523	1.64375	1.31453	0.702368	0.170021	0.112003	0.0895702	0.0478583	0.658759	0.53431	1	1
AKR7A2	chr1	19629202	19638640	-	9.438	575.321	432.232	31.2605	16.227	60.958	45.797	3.3122	1.71933	0.751289	0.519089	0.00947799	0.202466
CCNY	chr10	35535909	35861598	+	325.689	1323.1	993.838	299.621	231.439	4.06246	3.05149	0.919962	0.710615	0.751144	0.772439	0.00341737	0.302719
MYCBP2	chr13	77618792	77901177	-	282.385	2400.68	2534.24	331.6	306.314	8.50143	8.97441	1.17428	1.08474	1.05564	0.923745	0.752562	0.836528
MYCBPAP	chr17	48585745	48608862	+	23.117	5.88109	8.62361	1.71257	5.73714	0.254406	0.373042	0.0740825	0.248179	1.46633	3.35003	0.664708	0.628089
MYCL	chr1	40361096	40367687	-	6.591	0.899707	1.16281	0.477106	0	0.136505	0.176423	0.0723876	0	1.29243	0	0.939993	1
MYCN	chr2	16080560	16087129	+	6.569	0	0	0	0	0	0	0	0	#N/A	NA	#N/A	NA
MYCNOS	chr2	16076387	16082371	-	5.984	0	0	0	0	0	0	0	0	#N/A	NA	#N/A	NA
MYCT1	chr6	153019030	153045717	+	26.687	0.324604	0.560072	0	0	0.0121634	0.0209867	0	0	1.7254	NA	1	NA
MYD88	chr3	38179969	38184513	+	4.544	70.0776	97.937	4.95963	4.34172	15.422	21.553	1.09147	0.955483	1.39755	0.875411	0.320358	1
COL3A1	chr2	189839099	189877472	+	38.373	46876.4	35209.2	948.879	516.867	1221.6	917.551	24.7278	13.4695	0.751107	0.544713	0.00145851	4.7839e-06
RBM39	chr20	34291531	34330258	-	38.727	2803.06	2104.89	644.222	623.982	72.38	54.3519	16.6349	16.1123	0.750924	0.968583	0.00210972	1
MYEOV	chr11	69061605	69064754	+	3.149	1.22431	2.84963	0	0.348857	0.388793	0.904932	0	0.110783	2.32754	Inf	0.758497	1
MYF5	chr12	81110708	81113447	+	2.739	0	0	0	0	0	0	0	0	#N/A	NA	#N/A	NA
MYF6	chr12	81101408	81103257	+	1.849	0	0.200912	0	0	0	0.10866	0	0	Inf	NA	1	NA
MYH1	chr17	10395624	10421859	-	26.235	0.324604	1.20367	0.154501	0	0.0123729	0.0458804	0.00588911	0	3.70813	0	1	1
MYH10	chr17	8377523	8534079	-	156.556	1480.06	1962.96	132.434	152.363	9.45386	12.5384	0.845923	0.973217	1.32627	1.15048	0.0793022	0.913305
MYH11	chr16	15796992	15950887	-	153.895	0.324604	2.64831	0	0.169055	0.00210926	0.0172086	0	0.00109851	8.1586	Inf	0.491351	1
MYH13	chr17	10204183	10276322	-	72.139	0	0	0	0	0	0	0	0	#N/A	NA	#N/A	NA
MYH14	chr19	50706885	50813801	+	106.916	0.324604	0	0	0	0.00303606	0	0	0	0	NA	0.926126	NA
MYH15	chr3	108099216	108248169	-	148.953	10.5369	6.97765	0.940609	2.88702	0.0707398	0.0468446	0.0063148	0.0193821	0.66221	3.06931	0.979763	0.903471
LLGL1	chr17	18128936	18148189	+	19.253	909.074	682.388	100.311	82.4239	47.2173	35.4432	5.21012	4.28109	0.75064	0.821688	0.00929305	0.34983
MYH3	chr17	10531843	10560626	-	28.783	21.4078	33.8494	3.18215	8.52047	0.743764	1.17602	0.110556	0.296024	1.58118	2.67759	0.429879	0.517608
MYH4	chr17	10346607	10372876	-	26.269	0	0	0	0	0	0	0	0	#N/A	NA	#N/A	NA
MYH6	chr14	23851199	23877486	-	26.287	0	0	0	0	0	0	0	0	#N/A	NA	#N/A	NA
MYH7	chr14	23881947	23904895	-	22.948	0	0	0	0	0	0	0	0	#N/A	NA	#N/A	NA
MYH7B	chr20	33543638	33590240	+	46.602	4.16486	2.48827	1.10871	1.90725	0.0893708	0.053394	0.0237911	0.0409263	0.597444	1.72023	0.95968	1
MYH8	chr17	10293642	10325267	-	31.625	0	0	0	0	0	0	0	0	#N/A	NA	#N/A	NA
RAB22A	chr20	56884771	56942563	+	57.792	1365.85	1024.68	70.3993	46.5524	23.6339	17.7305	1.21815	0.805517	0.750216	0.661262	0.00357512	0.312217
MYL1	chr2	211154868	211179895	-	25.027	0	0	0	0	0	0	0	0	#N/A	NA	#N/A	NA
MYL10	chr7	101256605	101272576	-	15.971	4.48946	6.89412	1.26321	3.00002	0.281101	0.431665	0.0790943	0.187842	1.53562	2.37491	0.746079	1
CYLD	chr16	50775961	50835846	+	59.885	1581.41	1186.13	115.911	81.7049	26.4075	19.8067	1.93555	1.36436	0.750042	0.704896	0.00145562	0.0501681
GNA13	chr17	63005407	63052920	-	47.513	1307.78	980.867	68.9815	45.4106	27.5246	20.6442	1.45185	0.955751	0.750027	0.658301	0.00396686	0.700113
MYL2	chr12	111348623	111358404	-	9.781	0	0	0	0	0	0	0	0	#N/A	NA	#N/A	NA
MYL3	chr3	46899357	46904973	-	5.616	3.94185	4.33154	0	0.615513	0.701897	0.771286	0	0.1096	1.09886	Inf	0.644571	1
MYL4	chr17	45286428	45301045	+	14.617	5.6772	0.722726	1.23546	0	0.388397	0.0494442	0.0845221	0	0.127303	0	0.147254	0.908524
MYL5	chr4	671711	675817	+	4.106	84.8726	58.3461	17.0461	21.1932	20.6704	14.21	4.15151	5.16152	0.687455	1.24329	0.367008	0.932555
WDFY3	chr4	85590690	85887544	-	296.854	2210.87	1657.67	467.441	343.975	7.44768	5.58412	1.57465	1.15874	0.74978	0.735868	0.000924706	0.173433
MYL6B	chr12	56546204	56551771	+	5.567	422.589	385.446	22.7846	32.8935	75.9096	69.2377	4.09279	5.90866	0.912107	1.44367	0.492303	0.511878
MYL7	chr7	44178463	44180916	-	2.453	0.324604	0.361363	0.154501	0	0.132329	0.147315	0.0629845	0	1.11324	0	1	1
HGS	chr17	79650962	79669151	+	18.189	2075.55	1555.41	269.767	205.921	114.11	85.514	14.8313	11.3212	0.749397	0.763328	0.000410203	0.419975
RSF1	chr11	77377274	77531880	-	154.606	904.894	677.668	201.334	171.809	5.8529	4.38319	1.30224	1.11127	0.748892	0.853355	0.00325996	0.803541
ARHGEF11	chr1	156904632	157015162	-	110.53	1269.17	950.251	190.942	156.395	11.4826	8.59723	1.72752	1.41496	0.748719	0.819069	0.00162519	0.325198
MYLK2	chr20	30407178	30422500	+	15.322	0	6.42338	0	4.47997	0	0.419226	0	0.292388	Inf	Inf	0.0942511	0.068285
MYLK3	chr16	46736194	46797158	-	60.964	4.69335	6.93939	0.631607	1.83114	0.0769856	0.113828	0.0103603	0.0300364	1.47856	2.89917	0.720212	0.990206
GPATCH2L	chr14	76618228	76679146	+	60.918	1397.14	1045.67	120.793	143.057	22.9348	17.1652	1.98287	2.34835	0.748436	1.18432	0.000928498	0.776296
MYLPF	chr16	30382255	30389312	+	7.057	5.3526	0.961895	1.14643	0.435712	0.758481	0.136304	0.162453	0.0617418	0.179706	0.38006	0.24833	1
MYNN	chr3	169490853	169507504	+	16.651	355.508	283.372	42.6022	36.0088	21.3505	17.0183	2.55854	2.16256	0.797091	0.845234	0.177056	0.973884
MYO10	chr5	16662016	16936385	-	274.369	3893.8	3392.65	521.122	417.815	14.1918	12.3653	1.89935	1.52282	0.871295	0.801761	0.301113	0.132683
SOCS6	chr18	67956137	67997434	+	41.297	1074.37	803.889	76.9339	58.2943	26.0158	19.466	1.86294	1.41159	0.74824	0.757718	0.00187567	0.377696
TBK1	chr12	64845840	64895899	+	50.059	716.305	534.966	99.187	89.523	14.3092	10.6867	1.9814	1.78835	0.746841	0.902568	0.00295223	0.717079
MYO16	chr13	109248500	109860355	+	611.855	2.56933	1.24413	1.30093	0.856023	0.00419925	0.00203338	0.0021262	0.00139906	0.484224	0.658009	0.820307	1
STAT6	chr12	57489187	57505196	-	16.009	2165.38	1616.72	153.01	106.761	135.26	100.988	9.55775	6.66883	0.74662	0.69774	0.000327492	0.100469
MYO18B	chr22	26138111	26427007	+	288.896	0	1.76374	0	1.31788	0	0.00610512	0	0.00456178	Inf	Inf	0.655364	0.905071
ST6GALNAC6	chr9	130647600	130667627	-	20.027	932.432	696.144	50.1307	41.6498	46.5588	34.7603	2.50316	2.07968	0.74659	0.830824	0.00182935	0.887177
MYO1A	chr12	57422301	57444549	-	22.248	5.58399	0.401823	2.33057	0.169055	0.250988	0.0180611	0.104754	0.00759867	0.0719599	0.0725382	0.108547	0.722113
THOC2	chrX	122734412	122866904	-	132.492	1228.22	916.496	204.745	186.411	9.27016	6.91737	1.54534	1.40696	0.746197	0.910452	0.00103718	0.776818
ATAD1	chr10	89511269	89577988	-	66.719	939.824	701.211	102.277	75.5945	14.0863	10.5099	1.53296	1.13303	0.746109	0.739113	0.00241055	0.30886
MYO1D	chr17	30819540	31204191	-	384.651	5377.03	1629.45	1485.12	446.629	13.979	4.23618	3.86095	1.16113	0.303039	0.300736	0.315269	0.540225
USP36	chr17	76791734	76836609	-	44.875	725.896	541.421	110.583	109.665	16.176	12.0651	2.46425	2.44378	0.745866	0.991696	0.00226894	1
MAP2K4	chr17	11924135	12047148	+	123.013	961.114	716.208	217.023	166.969	7.81311	5.82222	1.76423	1.35733	0.745186	0.769359	0.00328798	0.303304
MYO1G	chr7	45002260	45018704	-	16.444	2.19812	1.04322	1.09511	0.435712	0.133673	0.0634409	0.0665963	0.0264967	0.474597	0.39787	0.725571	1
MYO1H	chr12	109826524	109886176	+	59.652	0	0	0	0	0	0	0	0	#N/A	NA	#N/A	NA
MYO3A	chr10	26223002	26501465	+	278.463	1.79941	0.200912	0.954213	0.169055	0.00646195	0.000721502	0.00342671	0.000607101	0.111654	0.177167	0.958354	1
MYO3B	chr2	171034655	171511674	+	477.019	0	1.04322	0	0.686967	0	0.00218696	0	0.00144013	Inf	Inf	0.733436	0.892099
MYO5A	chr15	52599480	52821247	-	221.767	1683.42	2032.44	171.081	162.264	7.59093	9.16476	0.771444	0.731689	1.20733	0.948467	0.019639	1
MYO5B	chr18	47349156	47721451	-	372.295	1.02042	3.49103	0	0	0.00274089	0.00937705	0	0	3.42117	NA	0.556718	NA
MYO5C	chr15	52484515	52587995	-	103.48	7.18858	14.8421	2.90035	2.1585	0.0694683	0.143429	0.0280281	0.0208591	2.06467	0.744221	0.173744	1
MYO6	chr6	76458893	76629254	+	170.361	597.766	423.033	134.965	68.0701	3.50882	2.48316	0.792232	0.399564	0.70769	0.504352	0.0537528	0.00265963
MYO7A	chr11	76839310	76926286	+	86.976	9.47992	2.24689	1.14643	1.23103	0.108995	0.0258335	0.013181	0.0141536	0.237016	1.07379	0.29974	1
SUMF1	chr3	4402829	4508966	-	106.137	789.859	588.58	56.9302	39.014	7.44188	5.54547	0.536384	0.367582	0.74517	0.685296	0.00369707	0.451664
MYO9A	chr15	72118351	72410440	-	292.089	956.01	1006.71	198.06	229.279	3.27301	3.44659	0.678081	0.784964	1.05303	1.15763	0.743209	0.66884
MYO9B	chr19	17186591	17324104	+	137.513	2212.83	1915.63	215.753	225.825	16.0918	13.9305	1.56897	1.6422	0.865693	1.04668	0.247013	1
MYOC	chr1	171604557	171621773	-	17.216	0.695816	0.641399	0	0	0.0404168	0.037256	0	0	0.921794	NA	1	NA
KLHL11	chr17	40004770	40021684	-	16.914	644.436	480.142	0.463503	1.47154	38.1008	28.3873	0.0274035	0.087001	0.745057	3.17482	0.00965966	1
MYOD1	chr11	17741110	17743678	+	2.568	0	0	0	0	0	0	0	0	#N/A	NA	#N/A	NA
DGKH	chr13	42614172	42830720	+	216.548	1064.35	792.745	187.69	177.932	4.91506	3.66083	0.866735	0.821673	0.744819	0.94801	0.00293284	1
MYOG	chr1	203052257	203055166	-	2.909	0	0	0	0	0	0	0	0	#N/A	NA	#N/A	NA
MYOM1	chr18	3066805	3220106	-	153.301	45.6373	29.0786	9.52809	7.91105	0.297697	0.189683	0.0621529	0.0516047	0.637168	0.830286	0.0790501	1
MYOM2	chr8	1993158	2093380	+	100.222	0.324604	0.200912	0.154501	0.169055	0.00323885	0.00200467	0.00154159	0.00168681	0.618944	1.0942	1	1
MYOM3	chr1	24382531	24438665	-	56.134	1.22431	2.16777	0.631607	1.30248	0.0218105	0.0386178	0.0112518	0.0232031	1.7706	2.06217	0.918185	1
MYOT	chr5	137203545	137223540	+	19.995	0	0	0	0	0	0	0	0	#N/A	NA	#N/A	NA
MYOZ1	chr10	75391370	75401515	-	10.145	54.2001	66.0497	1.54446	1.47619	5.34254	6.51056	0.152239	0.145509	1.21863	0.955797	0.36599	1
MYOZ2	chr4	120056939	120108944	+	52.005	3.31176	5.65839	0.477106	1.01433	0.0636815	0.108805	0.00917424	0.0195045	1.70858	2.12601	0.389147	0.9924
MYOZ3	chr5	150040403	150058930	+	18.527	1.87352	7.37947	0	2.53816	0.101124	0.398309	0	0.136998	3.93883	Inf	0.314071	0.503478
GAK	chr4	843063	926178	-	83.115	1035.43	770.604	160.559	140.54	12.4578	9.27154	1.93177	1.69091	0.744239	0.875318	0.00155187	0.833921
MYPOP	chr19	46393281	46405862	-	12.581	45.9053	38.2607	11.6398	9.97051	3.64878	3.04115	0.925188	0.792506	0.83347	0.856589	0.482463	1
MYRF	chr11	61520109	61555990	+	35.881	7.60571	7.30035	1.69896	1.38934	0.211971	0.20346	0.0473499	0.0387206	0.959851	0.817756	0.779272	1
MYRFL	chr12	70219103	70352506	+	133.403	0.695816	0.361363	0.360319	0.348857	0.00521589	0.00270881	0.00270098	0.00261506	0.519337	0.968188	1	1
MYRIP	chr3	39850405	40301812	+	451.407	5.43578	10.5434	2.49867	3.84064	0.0120419	0.0233567	0.0055353	0.00850816	1.93963	1.53707	0.315172	0.99051
SDCBP	chr8	59465483	59495419	+	29.936	1529.48	1137.86	135.266	52.2718	51.0916	38.0096	4.51851	1.74612	0.743951	0.386437	0.00150039	3.49862e-06
MYT1	chr20	62795827	62873606	+	77.779	0	0	0	0	0	0	0	0	#N/A	NA	#N/A	NA
MYT1L	chr2	1792885	2335085	-	542.2	0.649208	2.72564	0.309002	2.2715	0.00119736	0.005027	0.000569904	0.00418942	4.19841	7.35111	0.879521	0.899945
MYZAP	chr15	57884102	57977562	+	93.46	0	0	0	0	0	0	0	0	#N/A	NA	#N/A	NA
MZB1	chr5	138723257	138725605	-	2.348	0	0.280036	0	0.266656	0	0.119266	0	0.113567	Inf	Inf	1	1
EGLN2	chr19	41305048	41314346	+	9.298	850.732	632.532	113.234	96.6978	91.4962	68.0288	12.1783	10.3998	0.743515	0.853967	0.00200818	0.642576
STX17	chr9	102668915	102736818	+	67.903	543.252	403.779	77.0139	54.0277	8.00041	5.94642	1.13418	0.795661	0.743264	0.701532	0.00818812	0.377696
MZT2A	chr2	132241533	132250064	-	8.531	145.618	176.399	20.7876	21.64	17.0693	20.6774	2.43672	2.53663	1.21138	1.041	0.393895	1
ITPRIPL2	chr16	19125254	19132952	+	7.698	2907.83	2161.14	#N/A	#N/A	377.739	280.741	#N/A	#N/A	0.743214	#N/A	0.000277524	#N/A
N4BP1	chr16	48572637	48644120	-	71.483	622.422	518.326	110.955	104.691	8.70727	7.25104	1.55219	1.46455	0.832757	0.943538	0.150526	1
TNS2	chr12	53440810	53458163	+	17.353	1241.48	922.013	167.248	132.127	71.5426	53.1328	9.63801	7.61406	0.742673	0.790003	0.0022134	0.30555
ARFGAP1	chr20	61904137	61921145	+	17.008	1445.48	1073.21	204.514	183.754	84.9883	63.1005	12.0246	10.804	0.742461	0.898489	0.000530999	0.8036
YTHDC1	chr4	69176105	69215835	-	39.73	1153.29	856.075	275.9	230.462	29.0282	21.5473	6.94437	5.80069	0.74229	0.835309	0.00155862	0.410014
TJP2	chr9	71736180	71870124	+	133.944	941.092	698.47	98.5033	58.5754	7.02601	5.21464	0.735407	0.437313	0.74219	0.594654	0.00755277	0.0863367
ZNF236	chr18	74534563	74682683	+	148.12	364.385	270.441	94.4159	102.615	2.46007	1.82582	0.637428	0.692781	0.742185	1.08684	0.00949102	1
NAA10	chrX	153195280	153200607	-	5.327	307.82	423.834	49.2971	44.9562	57.7848	79.5634	9.2542	8.43932	1.37689	0.911945	0.0240058	0.746299
NAA11	chr4	80238272	80247171	-	8.899	0	0	0	0	0	0	0	0	#N/A	NA	#N/A	NA
TULP4	chr6	158733692	158932860	+	199.168	882.442	654.855	153.17	132.483	4.43064	3.28795	0.769047	0.66518	0.742093	0.864941	0.00574179	0.930974
NAA16	chr13	41885341	41951166	+	65.825	384.535	305.992	110.491	121.673	5.84178	4.64857	1.67856	1.84844	0.795746	1.1012	0.0363218	1
EEF2	chr19	3976054	3985461	-	9.407	32875.1	24393.9	97.9059	152.607	3494.75	2593.16	10.4078	16.2227	0.742016	1.55871	0.000114975	0.0780555
NAA25	chr12	112464493	112546635	-	82.142	505.544	565.872	80.8728	103.833	6.15452	6.88895	0.984549	1.26407	1.11933	1.28391	0.393895	0.79695
TEX10	chr9	103064357	103115259	-	50.902	658.849	488.671	124.223	80.0312	12.9435	9.60022	2.44044	1.57226	0.741703	0.644252	0.00578554	0.030331
NAA35	chr9	88556057	88640377	+	84.32	523.261	451.19	97.7109	93.2902	6.20566	5.35092	1.15881	1.10638	0.862265	0.954757	0.441606	1
CLK3	chr15	74900713	74922542	+	21.829	506.477	375.492	121.92	131.352	23.202	17.2015	5.58522	6.01729	0.741382	1.07736	0.00341737	1
NAA40	chr11	63706442	63724791	+	18.349	225.816	251.28	25.1057	27.3324	12.3067	13.6945	1.36823	1.48958	1.11276	1.08869	0.67397	1
NAA50	chr3	113435307	113465146	-	29.839	1736.47	1929.27	126.607	95.0914	58.1946	64.6559	4.24302	3.18682	1.11103	0.751073	0.302513	0.290791
NAA60	chr16	3493611	3536963	+	43.352	324.094	312.57	103.927	109.982	7.47588	7.21005	2.39728	2.53696	0.964441	1.05826	0.915234	0.945735
CMTM4	chr16	66648653	66730610	-	81.957	557.777	413.415	26.1725	19.2985	6.80572	5.04429	0.319345	0.235471	0.741183	0.737356	0.00348908	0.840321
NAALAD2	chr11	89867818	89925779	+	57.961	2.24473	1.68642	0.991927	0.773822	0.0387283	0.0290957	0.0171137	0.0133507	0.751278	0.78012	1	1
NAALADL1	chr11	64812295	64826009	-	13.714	58.1225	84.2366	7.4311	19.6011	4.23819	6.14238	0.541862	1.42928	1.44929	2.63772	0.124559	0.475419
NAALADL2	chr3	174577111	175523428	+	946.317	358.819	369.626	152.833	224.199	0.379174	0.390594	0.161503	0.236917	1.03012	1.46695	0.909179	0.283334
GLG1	chr16	74481325	74641042	-	159.717	3687.16	2730.95	173.426	119.862	23.0856	17.0987	1.08583	0.750464	0.740665	0.69114	0.000874913	0.0953485
ZC3H11A	chr1	203764665	203823256	+	58.591	3286.08	2433.08	482.444	520.511	56.0851	41.5266	8.2341	8.88381	0.740421	1.0789	0.00103591	0.793109
MKRN1	chr7	140152840	140179369	-	26.529	1223.87	906.046	60.7749	46.5562	46.1331	34.1531	2.29089	1.75492	0.740315	0.766043	0.00631148	0.489417
CSNK1G2	chr19	1941161	1981337	+	40.176	945.323	699.241	76.5647	67.8514	23.5296	17.4044	1.90573	1.68886	0.739684	0.886198	0.0084695	0.907206
NACA	chr12	57106211	57119326	-	13.115	3500.31	3551.27	18.2094	17.6724	266.893	270.779	1.38844	1.34749	1.01456	0.970512	0.8758	1
NACA2	chr17	59667794	59668563	-	0.769	1.66963	2.40514	#N/A	#N/A	2.17117	3.12762	#N/A	#N/A	1.44053	#N/A	1	#N/A
SAV1	chr14	51100298	51135071	-	34.773	648.394	479.394	72.1439	78.4203	18.6465	13.7864	2.07471	2.25521	0.739356	1.087	0.0058899	1
CCDC93	chr2	118673054	118771739	-	98.685	848.572	627.331	169.11	156.32	8.59879	6.3569	1.71364	1.58403	0.739279	0.924366	0.00450336	1
C6orf106	chr6	34555057	34664627	-	109.57	1835.33	1356.37	126.906	90.4252	16.7503	12.379	1.15822	0.825273	0.739031	0.712535	0.000644527	0.263382
NADK	chr1	1682671	1711508	-	28.837	595.481	761.336	39.3746	61.5339	20.6499	26.4014	1.36542	2.13385	1.27852	1.56278	0.0203268	0.26026
NADK2	chr5	36192691	36242381	-	49.69	267.421	296.307	36.1369	42.7295	5.38178	5.96312	0.727247	0.859922	1.10802	1.18243	0.541556	0.986361
SETD5	chr3	9439384	9519838	+	80.454	1302.58	962.561	319.858	312.062	16.1904	11.9641	3.97566	3.87876	0.738963	0.975627	0.00798112	1
NAE1	chr16	66836781	66864879	-	28.098	649.722	612.525	93.3148	66.0554	23.1234	21.7996	3.32105	2.35089	0.942749	0.707877	0.726554	0.236509
NAF1	chr4	164047860	164088073	-	40.213	94.8741	52.5058	41.0305	29.9153	2.35929	1.30569	1.02033	0.743921	0.553426	0.729099	0.016667	0.663798
OBSL1	chr2	220415450	220436268	-	20.818	933.14	689.436	83.3091	81.3404	44.8237	33.1173	4.00178	3.90722	0.738835	0.976369	0.00328003	1
NAGK	chr2	71295408	71305998	+	10.59	459.539	379.79	118.354	75.6765	43.3937	35.863	11.176	7.14604	0.826458	0.63941	0.139101	0.0758779
UBE2E1	chr3	23847384	23933131	+	85.747	1082.27	799.427	197.955	108.401	12.6217	9.32309	2.30859	1.2642	0.738659	0.547608	0.00467303	0.116755
NAGPA	chr16	5074845	5083942	-	9.097	170.341	184.872	15.7756	16.8318	18.725	20.3223	1.73415	1.85026	1.08531	1.06695	0.595125	1
NAGS	chr17	42082032	42086436	+	4.404	15.5833	19.7728	3.1816	4.46081	3.53845	4.48973	0.722434	1.0129	1.26884	1.40207	0.875199	0.904752
NAIF1	chr9	130823512	130829599	-	6.087	85.8292	88.0122	1.69896	5.88005	14.1004	14.459	0.279113	0.966002	1.02543	3.46097	0.808869	0.356198
STX6	chr1	180941848	180992257	-	50.409	1069.74	789.779	119.055	87.7029	21.2211	15.6674	2.36178	1.73983	0.738294	0.73666	0.00402095	0.234139
DCAF10	chr9	37800551	37867666	+	67.115	798.425	588.817	81.6888	88.3021	11.8964	8.77326	1.21715	1.31568	0.737474	1.08096	0.00476965	1
PCM1	chr8	17780366	17887457	+	107.091	2826.01	2083.67	322.07	212.19	26.3888	19.457	3.00744	1.9814	0.737318	0.658834	0.000669824	0.0218387
NANOG	chr12	7941992	7948657	+	6.665	4.23896	1.44504	0	0	0.636003	0.216811	0	0	0.340896	NA	0.425582	NA
NANOGNB	chr12	7917812	7926717	+	8.905	0	0	0	0	0	0	0	0	#N/A	NA	#N/A	NA
NANOS1	chr10	120789228	120793244	+	4.016	5.72284	3.65148	#N/A	#N/A	1.42501	0.909233	#N/A	#N/A	0.638053	#N/A	1	#N/A
NANOS2	chr19	46416472	46418036	-	1.564	0	0	#N/A	#N/A	0	0	#N/A	#N/A	#N/A	#N/A	#N/A	#N/A
NANOS3	chr19	13988063	13991571	+	3.508	10.0094	7.01631	0.463503	0.953624	2.8533	2.00009	0.132127	0.271843	0.700974	2.05743	0.852622	1
H2AFY	chr5	134670071	134735577	-	65.506	1970.83	1452.56	462.408	363.564	30.0862	22.1745	7.05902	5.55009	0.737033	0.786241	0.000307542	0.146052
LRP12	chr8	105501459	105601252	-	99.793	820.675	604.85	111.281	62.5549	8.22377	6.06105	1.11511	0.626846	0.737016	0.562136	0.00667227	0.032566
NAP1L1	chr12	76438525	76478813	-	40.288	2667.9	2913.6	293.564	280.618	66.2208	72.3194	7.28663	6.9653	1.09209	0.955901	0.3922	0.958041
NAP1L2	chrX	72432135	72434710	-	2.575	0	0.882771	#N/A	#N/A	0	0.342824	#N/A	#N/A	Inf	#N/A	0.8781	#N/A
TTC3	chr21	38445484	38575419	+	129.935	5042.98	3716.47	387.794	258.661	38.8115	28.6025	2.98453	1.9907	0.73696	0.667006	0.00052845	0.00774764
NAP1L4	chr11	2965660	3013607	-	47.947	1321.52	1592.58	261.127	250.051	27.5621	33.2153	5.44616	5.21516	1.20511	0.957584	0.0632523	1
TM9SF2	chr13	100153628	100216302	+	62.674	3621.41	2668.65	141.495	98.5486	57.7817	42.5799	2.25763	1.5724	0.73691	0.696482	0.000634672	0.14547
GSN	chr9	124030380	124095120	+	64.74	6808.82	5011.68	516.029	420.694	105.172	77.4125	7.97079	6.49821	0.736058	0.815253	0.000513908	0.322767
NAPB	chr20	23355156	23402156	-	47	234.99	227.077	64.1054	92.3255	4.99979	4.83142	1.36394	1.96437	0.966324	1.44021	0.459296	0.399599
NAPEPLD	chr7	102740023	102789569	-	49.546	71.4329	75.5347	14.1144	19.9976	1.44175	1.52454	0.284874	0.403617	1.05742	1.41683	1	0.937875
UBE2H	chr7	129470572	129592800	-	122.228	2437.8	1794.22	215.499	143.418	19.9447	14.6793	1.76309	1.17336	0.736001	0.665517	0.000765915	0.0463748
NAPRT	chr8	144656955	144660521	-	3.566	146.232	129.157	24.7443	23.9214	41.0072	36.219	6.93895	6.70818	0.883236	0.966742	0.304571	1
NAPSA	chr19	50861729	50869087	-	7.358	6.6319	3.76886	1.28732	2.79407	0.901319	0.512213	0.174956	0.379732	0.568293	2.17045	0.517456	1
ARHGAP21	chr10	24872538	25012597	-	140.059	3861.49	2841.17	407.569	228.693	27.5704	20.2855	2.90998	1.63283	0.73577	0.561115	0.000421499	3.42775e-05
NARFL	chr16	779753	791038	-	11.285	245.88	197.296	46.8847	28.6735	21.7882	17.483	4.15461	2.54085	0.802407	0.611575	0.0931641	0.315143
ICE1	chr5	5422786	5490347	+	67.561	1204.47	886.21	130.809	118.541	17.8279	13.1172	1.93616	1.75458	0.735765	0.906217	0.00277662	1
CSRP2	chr12	77252495	77272820	-	20.325	376.532	277.005	49.9718	21.4462	18.5256	13.6288	2.45864	1.05517	0.735675	0.429167	0.00178299	0.0156737
NASP	chr1	46049660	46084578	+	34.918	372.476	538.045	69.3053	68.9093	10.6672	15.4088	1.9848	1.97346	1.44451	0.994286	0.0260795	1
RASA1	chr5	86564070	86687743	+	123.673	1483.99	1091.71	343.008	228.851	11.9993	8.82742	2.7735	1.85045	0.735659	0.667188	0.00301153	0.0226637
FAM193A	chr4	2627159	2734302	+	107.143	610.119	448.521	146.367	146.961	5.69444	4.18619	1.36609	1.37163	0.735136	1.00405	0.00826409	1
NAT14	chr19	55996557	55998935	+	2.378	195.553	180.976	6.10606	9.61933	82.2341	76.1041	2.56773	4.04514	0.925457	1.57537	0.588323	0.788265
NAT16	chr7	100813774	100823557	-	9.783	0.899707	0	0	0	0.0919663	0	0	0	0	NA	0.970144	NA
NAT2	chr8	18248755	18258723	+	9.968	0	0.401823	0	0	0	0.0403113	0	0	Inf	NA	1	NA
NAT6	chr3	50333833	50336852	-	3.019	0	0	0	0	0	0	0	0	#N/A	NA	#N/A	NA
NAT8	chr2	73867850	73869537	-	1.687	0	0	0	0	0	0	0	0	#N/A	NA	#N/A	NA
NAT8L	chr4	2061239	2070816	+	9.577	2.64344	4.01064	0	0	0.27602	0.418778	0	0	1.51721	NA	1	NA
BCOR	chrX	39910499	40036582	-	126.083	656.412	482.512	80.8671	72.7532	5.20619	3.82694	0.64138	0.577026	0.735075	0.899663	0.00278735	0.794011
NATD1	chr17	21142183	21156578	-	14.395	201.699	100.967	19.4751	5.98231	14.0117	7.01403	1.35291	0.415582	0.500583	0.307177	0.0109647	0.12708
NAV1	chr1	201617450	201796102	+	178.652	1155.56	1636.7	226.102	391.63	6.46822	9.16136	1.2656	2.19214	1.41636	1.7321	0.0310414	0.000211071
NAV2	chr11	19372271	20143147	+	770.876	3661.96	2273.83	1429.13	1452.25	4.75039	2.94967	1.85391	1.8839	0.620932	1.01618	0.0117625	1
RNF123	chr3	49726932	49758962	+	32.03	637.447	468.312	93.6458	79.371	19.9016	14.621	2.92369	2.47802	0.734667	0.847566	0.00443511	0.826803
CNOT8	chr5	154237809	154256352	+	18.543	750.4	551.06	75.2569	55.829	40.4681	29.718	4.05851	3.01078	0.734355	0.741845	0.00571808	0.44718
ENTPD4	chr8	23286665	23315244	-	28.579	1275.83	936.827	103.205	70.9458	44.6423	32.7803	3.61123	2.48245	0.734287	0.687424	0.0018569	0.20976
FAM107B	chr10	14560556	14816896	-	256.34	986.839	724.308	179.946	145.794	3.84973	2.82557	0.70198	0.568751	0.733967	0.810209	0.001893	0.312161
NBDY	chrX	56755652	56845612	+	89.96	200.235	189.81	53.7744	27.2847	2.22582	2.10994	0.597759	0.303299	0.947935	0.507393	0.970144	0.0350371
NBEA	chr13	35516424	36246874	+	730.45	808.529	835.062	250.818	270.629	1.10689	1.14322	0.343375	0.370496	1.03282	1.07899	0.762976	0.913828
NBEAL1	chr2	203879602	204082717	+	203.115	1571.18	1637.87	194.779	163.774	7.73544	8.06377	0.958958	0.806311	1.04245	0.84082	0.435936	0.808506
NBEAL2	chr3	47021173	47051194	+	30.021	67.7755	106.188	10.7436	25.5073	2.2576	3.53713	0.357871	0.84965	1.56676	2.37418	0.0830719	0.0543479
NBL1	chr1	19969723	19984949	+	15.226	0	0	0	0	0	0	0	0	#N/A	NA	#N/A	NA
NBN	chr8	90945564	90996952	-	51.388	943.891	874.942	77.9766	55.2803	18.3679	17.0262	1.51741	1.07574	0.926952	0.708934	0.78572	0.36474
NBPF1	chr1	16888922	16940100	-	51.178	1903.33	1565.49	305.861	345.513	37.1905	30.589	5.97642	6.75119	0.822497	1.12964	0.106899	0.435894
NBPF10	chr1	145293371	145368684	+	75.313	2256.22	2408.77	287.588	400.163	29.9579	31.9835	3.81857	5.31334	1.06762	1.39145	0.734688	0.0163941
NBPF11	chr1	147574323	147624469	-	50.146	335.793	241.486	95.5607	116.091	6.6963	4.81566	1.90565	2.31506	0.719153	1.21484	0.014575	0.743483
SELENOM	chr22	31500758	31503573	-	2.815	889.582	652.918	33.8136	23.9591	316.015	231.943	12.0119	8.51124	0.733961	0.708565	0.00285588	0.599162
NBPF15	chr1	148558188	148596267	+	38.079	687.542	576.203	181.879	247.932	18.0557	15.1318	4.77635	6.51099	0.838063	1.36317	0.0874827	0.104477
SMC5	chr9	72873878	72969789	+	95.911	1268.49	930.939	262.611	202.134	13.2258	9.70627	2.73807	2.10751	0.733892	0.769708	0.00123885	0.18857
NBPF4	chr1	108765963	108786703	-	20.74	0	0.480947	0	0	0	0.0231894	0	0	Inf	NA	1	NA
NBPF6	chr1	108992904	109013260	+	20.356	0	0.401823	0	0.169055	0	0.0197398	0	0.00830494	Inf	Inf	1	1
NBPF7	chr1	120377388	120387503	-	10.115	10.8434	9.82508	0.154501	0.784568	1.07201	0.971337	0.0152744	0.0775648	0.906091	5.07808	0.854426	1
NBPF9	chr1	144614959	144830407	+	215.448	1501.67	1492.28	70.7089	102.748	6.96997	6.92641	0.328195	0.476904	0.99375	1.45311	0.882152	0.198915
NBR1	chr17	41322488	41363708	+	41.22	3139.96	3002.28	110.43	92.776	76.1757	72.8356	2.67903	2.25075	0.956153	0.840137	0.81843	0.607751
NCALD	chr8	102698770	103137135	-	438.365	83.666	63.8322	35.1795	34.3552	0.190859	0.145614	0.0802516	0.0783711	0.762941	0.976568	0.407401	1
TMEM131	chr2	98372799	98612354	-	239.555	1390.79	1020.64	344.867	241.664	5.80573	4.26058	1.43962	1.0088	0.733859	0.700745	0.00236431	0.0216709
NCAM2	chr21	22370633	22912517	+	541.884	14.2192	17.133	5.43419	8.70868	0.0262403	0.0316175	0.0100283	0.0160711	1.20492	1.60257	0.978338	0.997178
NCAN	chr19	19322782	19363061	+	40.279	0.899707	1.12235	0.477106	0.533313	0.0223369	0.0278643	0.011845	0.0132405	1.24746	1.11781	1	1
RAI14	chr5	34656433	34832717	+	176.284	4482.97	3287.14	592.424	374.038	25.4304	18.6468	3.36062	2.12179	0.733251	0.631368	0.000236179	0.000349413
ZNF646	chr16	31085743	31094833	+	9.09	486.44	356.358	40.3512	53.4225	53.5137	39.2033	4.43908	5.87706	0.732584	1.32394	0.00512717	0.604853
CAPN7	chr3	15247733	15294423	+	46.69	757.13	554.512	139.833	100.429	16.2161	11.8765	2.99492	2.15097	0.732388	0.718206	0.00257375	0.223788
RXRB	chr6	33161362	33168630	-	7.268	533.696	390.541	42.2236	32.7006	73.4309	53.7343	5.80952	4.49926	0.731767	0.774463	0.00495367	0.738586
HARS2	chr5	140071011	140078903	+	7.892	506.086	370.233	39.3568	40.0223	64.1264	46.9124	4.98692	5.07125	0.731561	1.01691	0.00501108	1
XBP1	chr22	29190548	29196560	-	6.012	1172.18	857.43	34.9318	26.3442	194.973	142.62	5.81034	4.38193	0.731483	0.754162	0.00423809	0.979757
MFGE8	chr15	89441914	89456700	-	14.786	7575.29	5532.79	237.142	279.202	512.329	374.191	16.0383	18.8829	0.730374	1.17736	0.000430575	0.823858
NCBP2	chr3	196662273	196669464	-	7.191	768.435	817.568	30.5074	35.2457	106.861	113.693	4.24244	4.90137	1.06394	1.15532	0.517456	1
NCBP3	chr17	3710042	3749545	-	39.503	607.331	516.04	65.3099	66.9492	15.3743	13.0633	1.65329	1.69479	0.849685	1.0251	0.151705	1
NCCRP1	chr19	39687604	39692522	+	4.918	0.973812	0	0.463503	0	0.19801	0	0.0942462	0	0	0	0.374662	1
NCDN	chr1	36023393	36032380	+	8.987	578.143	532.786	28.8326	43.1516	64.3311	59.284	3.20825	4.80156	0.921546	1.49663	0.494507	0.579417
MAX	chr14	65472819	65569413	-	96.594	526.954	384.587	106.651	89.4173	5.45535	3.98148	1.10412	0.925703	0.729831	0.83841	0.00291305	0.559554
NCF1	chr7	74188309	74203720	+	15.411	0.973812	0	0.309002	0	0.0631894	0	0.0200507	0	0	0	0.497745	1
ERCC6L2	chr9	98637900	98780735	+	142.835	1169.19	853.199	173.525	220.292	8.18557	5.97332	1.21486	1.54229	0.729737	1.26952	0.00138105	0.229187
NCF4	chr22	37257030	37274059	+	17.029	0	0.560072	0	0	0	0.0328893	0	0	Inf	NA	1	NA
NCK1	chr3	136581050	136670452	+	89.402	354.87	325.127	67.355	58.3988	3.96937	3.63669	0.753395	0.653216	0.916187	0.86703	0.48605	0.942855
SMIM14	chr4	39548917	39640618	-	91.701	1653.45	1206.28	310.736	280.582	18.0309	13.1545	3.38858	3.05975	0.729552	0.902958	0.000797316	0.825428
NCKAP1	chr2	183789579	183903586	-	114.007	4173.9	4276.9	287.302	175.773	36.6109	37.5144	2.52003	1.54177	1.02468	0.611805	0.688269	0.00633805
NCKAP1L	chr12	54891495	54936899	+	45.404	0	0.200912	0	0	0	0.00442498	0	0	Inf	NA	1	NA
NCKAP5	chr2	133429372	134326031	-	896.659	570.774	410.416	240.105	237.196	0.636557	0.457717	0.267777	0.264533	0.719051	0.987886	0.154734	1
NCKAP5L	chr12	50184929	50222208	-	37.279	423.672	542.19	71.3059	100.445	11.3649	14.5441	1.91276	2.69442	1.27974	1.40865	0.129232	0.197733
NCKIPSD	chr3	48711272	48723366	-	12.094	160.832	183.497	23.6011	33.4809	13.2985	15.1726	1.95147	2.76839	1.14092	1.41862	0.704984	0.807002
NCL	chr2	232319459	232329205	-	9.746	1701.26	3547.28	46.8156	52.0125	174.56	363.973	4.80357	5.33681	2.08509	1.11101	0.0184044	1
UACA	chr15	70946893	71055850	-	108.957	5642.05	4113.54	945.963	632.275	51.7824	37.7538	8.68199	5.80298	0.729087	0.668393	0.000598064	0.0089845
NCMAP	chr1	24882567	24935819	+	53.252	1.59552	0.681859	0	0	0.0299617	0.0128044	0	0	0.427358	NA	1	NA
NCOA1	chr2	24807346	24993571	+	186.225	596.091	437.091	94.7986	59.3446	3.20092	2.34711	0.509054	0.318671	0.733261	0.626007	0.0126772	0.0871556
MAP4K3	chr2	39476407	39664453	-	188.046	1174.86	856.352	313.799	254.8	6.24774	4.55395	1.66873	1.35499	0.728896	0.811986	0.000764544	0.300541
PJA2	chr5	108670410	108745675	-	75.265	2516.38	1833.9	138.557	85.0863	33.4337	24.3659	1.84093	1.13049	0.728782	0.614088	0.00045945	0.00295457
NCOA4	chr10	51565108	51590734	+	25.626	0	0	0	0	0	0	0	0	#N/A	NA	#N/A	NA
CD164	chr6	109687717	109704015	-	16.298	3173.98	2312.51	104.099	73.7213	194.747	141.889	6.38722	4.52333	0.728583	0.708185	0.00235996	0.227506
NCOA6	chr20	33302578	33413452	-	110.874	386.18	355.267	110.363	121.654	3.48305	3.20424	0.995387	1.09723	0.919952	1.10231	0.833496	0.96983
PEX5	chr12	7341759	7371170	+	29.411	525.22	382.326	39.7233	27.0811	17.858	12.9994	1.35063	0.920782	0.727935	0.681744	0.00706057	0.601581
NCOR1	chr17	15933408	16118874	-	185.466	1676.21	1862.68	236.383	242.412	9.03783	10.0433	1.27454	1.30704	1.11125	1.0255	0.531826	1
NCOR2	chr12	124808957	125052010	-	243.053	1190.86	1432.5	375.203	656.359	4.8996	5.89379	1.54371	2.70048	1.20291	1.74934	0.630816	0.000751388
NCR1	chr19	55417508	55424439	+	6.931	0.899707	0	0.477106	0	0.129809	0	0.0688366	0	0	0	0.970144	1
NCR2	chr6	41303528	41318625	+	15.097	0	0	0	0	0	0	0	0	#N/A	NA	#N/A	NA
NCR3	chr6	31556660	31560762	-	4.102	0	0	0	0	0	0	0	0	#N/A	NA	#N/A	NA
FAM53B	chr10	126307863	126432930	-	125.067	529.466	385.374	132.558	134.119	4.23346	3.08134	1.0599	1.07238	0.727854	1.01178	0.00396588	1
SERPINB2	chr18	61554939	61571124	+	16.185	754.895	549.282	48.5518	33.6113	46.6417	33.9377	2.9998	2.07669	0.727626	0.692277	0.00313749	0.302006
NCSTN	chr1	160313063	160328742	+	15.679	549.323	826.2	26.382	39.3955	35.0356	52.6947	1.68263	2.51263	1.50403	1.49327	0.017725	0.316195
ND1	chrM	3307	4262	+	0.955	120.869	212.914	61.8437	194.669	126.564	222.947	64.7578	203.842	1.76153	3.14776	0.457287	0.205399
ND2	chrM	4470	5511	+	1.041	114.85	181.119	58.538	165.645	110.326	173.986	56.2325	159.121	1.57701	2.8297	0.461395	0.139886
ND3	chrM	10059	10404	+	0.345	261.16	437.544	131.099	402.129	756.984	1268.24	379.996	1165.59	1.67539	3.06738	0.685438	0.340588
ND4	chrM	10760	12137	+	1.377	383.115	615.238	192.939	563.934	278.224	446.796	140.115	409.538	1.60588	2.92286	0.608508	0.215038
ND4L	chrM	10470	10766	+	0.296	63.445	102.367	32.3341	93.2567	214.341	345.836	109.237	315.056	1.61348	2.88416	0.372423	0.06785
ND5	chrM	12337	14148	+	1.811	198.44	287.923	100.498	266.215	109.575	158.986	55.4933	146.999	1.45093	2.64895	0.468251	0.0355165
ND6	chrM	14149	14673	-	0.524	18.543	46.3855	9.51759	42.3853	35.3874	88.5219	18.1633	80.888	2.50151	4.45337	0.0248529	0.000134507
VPS37B	chr12	123349875	123380712	-	30.837	496.774	361.462	62.3356	39.6543	16.1097	11.7217	2.02146	1.28593	0.72762	0.636141	0.00573905	0.335555
ZNF740	chr12	53574535	53584654	+	10.119	423.554	308.076	46.8408	46.196	41.8573	30.4453	4.629	4.56528	0.72736	0.986234	0.00468998	1
NAGLU	chr17	40687951	40696467	+	8.516	613.283	445.925	48.9188	41.879	72.0154	52.3632	5.74434	4.91769	0.727111	0.856093	0.00469967	0.985433
NDEL1	chr17	8339170	8371495	+	32.325	824.533	752.769	153.428	140.753	25.5076	23.2875	4.74641	4.3543	0.912964	0.917387	0.37052	0.909825
NDFIP1	chr5	141488324	141534008	+	45.684	780.049	975.106	54.4301	47.0506	17.0749	21.3446	1.19145	1.02991	1.25006	0.864423	0.0209054	0.783705
SKIV2L	chr6	31926581	31937532	+	10.951	587.364	426.997	58.9895	69.6822	53.6357	38.9916	5.38668	6.36309	0.726972	1.18127	0.00203314	0.850654
NDN	chr15	23930554	23932450	-	1.896	160.665	208.051	#N/A	#N/A	84.7392	109.731	#N/A	#N/A	1.29493	#N/A	0.106899	#N/A
NDNF	chr4	121956782	121993673	-	36.891	13.7564	11.5528	0.477106	2.18	0.372894	0.31316	0.0129329	0.0590929	0.839809	4.5692	0.920726	0.904897
NDOR1	chr9	140100119	140113813	+	13.694	266.175	266.814	56.9161	68.4338	19.4373	19.484	4.15628	4.99736	1.0024	1.20236	0.855306	0.772419
CD46	chr1	207925383	207968861	+	43.478	1896.18	1378.23	223.901	154.625	43.6124	31.6994	5.14976	3.55639	0.726843	0.690594	0.000213434	0.0494972
PGS1	chr17	76374699	76420740	+	46.041	518.218	376.358	144.487	172.716	11.2556	8.1744	3.13822	3.75135	0.726254	1.19537	0.00518021	0.560964
BBS2	chr16	56518259	56554008	-	35.749	502.034	364.597	67.886	49.8934	14.0433	10.1988	1.89896	1.39566	0.72624	0.734959	0.00252171	0.367991
NDRG3	chr20	35280169	35374541	-	94.372	353.924	426.097	34.2153	32.2336	3.7503	4.51508	0.362558	0.341558	1.20392	0.94208	0.0861231	1
RYBP	chr3	72423744	72495774	-	72.03	692.548	502.113	144.591	90.2126	9.61471	6.97089	2.00737	1.25243	0.725023	0.623918	0.00707434	0.0853164
POLR2H	chr3	184079502	184086383	+	6.881	381.91	276.874	59.6945	44.683	55.5021	40.2375	8.67527	6.49367	0.724973	0.748527	0.00175216	0.476584
NDST2	chr10	75561669	75571607	-	9.938	254.369	247.707	16.4308	19.8449	25.5956	24.9252	1.65333	1.99687	0.973808	1.20779	0.970144	0.964083
NDST3	chr4	118955500	119179789	+	224.289	3.19105	0.480947	1.67485	0	0.0142274	0.00214432	0.00746738	0	0.150718	0	0.629348	0.685828
NDST4	chr4	115748929	116035032	-	286.103	0	0	0	0	0	0	0	0	#N/A	NA	#N/A	NA
ZNF516	chr18	74069637	74207146	-	137.509	1549.13	1122.65	336.366	296.839	11.2657	8.16418	2.44614	2.15869	0.724695	0.882489	0.000236186	0.644857
NDUFA10	chr2	240831867	240964819	-	132.952	704.075	700.272	105.385	103.059	5.29571	5.2671	0.792656	0.775156	0.994598	0.977922	1	1
MATR3	chr5	138609441	138667366	+	57.925	5376.47	3896.07	338.755	279.764	92.8178	67.2607	5.84816	4.82976	0.724653	0.825859	0.00469967	0.509031
DCP2	chr5	112312407	112357892	+	45.485	791.527	572.985	88.6569	70.188	17.4019	12.5972	1.94915	1.5431	0.723898	0.791681	0.00359375	0.528769
PREP	chr6	105725442	105850999	-	125.557	418.714	303.097	124.469	78.0607	3.33485	2.41402	0.991331	0.621715	0.723877	0.627152	0.00832202	0.0573298
CSNK1G3	chr5	122847793	122952739	+	104.946	793.686	574.43	153.379	92.9343	7.5628	5.47358	1.4615	0.885544	0.72375	0.605915	0.00367836	0.0583984
MTA1	chr14	105886186	105937062	+	50.876	879.265	636.171	240.845	249.292	17.2825	12.5043	4.73396	4.89998	0.723525	1.03507	0.00513647	1
MICAL1	chr6	109765265	109787171	-	21.906	1274.91	922.29	165	189.188	58.1989	42.1022	7.53219	8.63635	0.723418	1.14659	0.00021522	0.867076
NDUFA4L2	chr12	57628686	57634545	-	5.859	4.53607	12.2733	0.720639	2.10245	0.774205	2.09478	0.122997	0.358841	2.70571	2.91748	0.10024	0.710258
NDUFA5	chr7	123177051	123241705	-	64.654	386.831	398.959	22.0634	15.3294	5.98309	6.17067	0.341253	0.2371	1.03135	0.694791	0.667358	0.870242
ABCA2	chr9	139901686	139923374	-	21.688	702.491	507.789	12.9679	15.1604	32.3908	23.4134	0.597931	0.699021	0.72284	1.16907	0.00139578	1
TXNIP	chr1	145438438	145442644	+	4.206	703.149	508.243	7.34207	5.80394	167.178	120.838	1.74562	1.37992	0.72281	0.790505	0.00100053	0.98796
FBXW5	chr9	139834885	139839206	-	4.321	1184.54	856.167	68.2122	68.2804	274.136	198.141	15.7862	15.802	0.722784	1.001	0.00468647	1
OTUD7B	chr1	149912229	149982686	-	70.457	1054.64	761.993	127.525	83.166	14.9686	10.815	1.80996	1.18038	0.722513	0.652157	0.000699141	0.102592
NDUFAB1	chr16	23592335	23607639	-	15.304	294.598	394.604	46.8062	42.3824	19.2497	25.7843	3.05843	2.76937	1.33947	0.905487	0.0339594	0.941908
EPS8	chr12	15773075	15942510	-	169.435	3000.1	2167.17	631.113	299.883	17.7065	12.7906	3.72481	1.7699	0.722367	0.475166	0.000212874	1.73726e-05
NDUFAF2	chr5	60240956	60448864	+	207.908	183.431	209.607	62.1779	70.0535	0.88227	1.00817	0.299065	0.336945	1.1427	1.12666	0.481873	0.877749
DDX17	chr22	38879443	38902345	-	22.902	7553.03	5455.39	859.07	702.011	329.798	238.206	37.5107	30.6528	0.722278	0.817176	0.00016613	0.215505
NDUFAF4	chr6	97337187	97345767	-	8.58	122.191	125.066	8.54977	3.91819	14.2414	14.5764	0.996477	0.456665	1.02352	0.45828	1	0.410612
NDUFAF5	chr20	13765672	13799067	+	33.395	213.055	166.114	64.0974	66.7372	6.37985	4.97422	1.91937	1.99842	0.779677	1.04118	0.10453	1
NDUFAF6	chr8	96037203	96070944	+	33.741	74.5324	88.6437	23.48	27.3646	2.20896	2.62718	0.695889	0.81102	1.18933	1.16544	0.469766	0.90456
IFNGR1	chr6	137518621	137540567	-	21.946	947.964	684.322	64.0801	44.5923	43.1953	31.1821	2.9199	2.03191	0.721885	0.695885	0.00209787	0.525993
SYT11	chr1	155829260	155854990	+	25.73	1018.51	734.955	9.34948	8.45976	39.5845	28.5641	0.363369	0.32879	0.721599	0.904837	0.00321734	1
NDUFB1	chr14	92582467	92588153	-	5.686	220.571	302.321	47.5525	52.4703	38.7919	53.1694	8.36309	9.22797	1.37063	1.10342	0.0144951	1
CCDC84	chr11	118868843	118886503	+	17.66	427.475	308.298	180.821	230.55	24.2058	17.4574	10.239	13.0549	0.721208	1.27502	0.00931882	0.369942
NDUFB11	chrX	47001615	47004609	-	2.994	329.467	413.509	1.33864	2.76327	110.042	138.113	0.447108	0.922936	1.25509	2.06423	0.0946835	1
MTAP	chr9	21802635	21865970	+	63.335	700.408	505.062	123.617	90.0762	11.0588	7.97445	1.9518	1.42222	0.721096	0.728671	0.00282231	0.247518
KDM5D	chrY	21867301	21906825	-	39.524	694.666	500.714	99.1679	97.1593	17.5758	12.6686	2.50905	2.45824	0.720798	0.979746	0.00181396	1
NDUFB4	chr3	120315128	120321258	+	6.13	727.878	570.721	67.1492	41.9786	118.74	93.103	10.9542	6.84806	0.78409	0.625154	0.0485304	0.160562
NAT9	chr17	72766668	72772564	-	5.896	448.447	323.182	40.0371	39.4222	76.0596	54.8137	6.79056	6.68626	0.720668	0.98464	0.00222065	1
CCNT1	chr12	49082241	49110781	-	28.54	969.826	698.858	38.5696	42.6179	33.9813	24.487	1.35142	1.49327	0.720601	1.10496	0.00205959	1
DDX5	chr17	62494372	62503156	-	8.784	7147.96	5149.98	1110.32	918.088	813.748	586.291	126.403	104.518	0.720483	0.826866	0.00363023	0.170302
TNKS2	chr10	93558151	93625232	+	67.081	1229.68	885.629	167.793	103.874	18.3312	13.2024	2.50134	1.54849	0.720213	0.619064	0.00205111	0.00541013
NDUFB9	chr8	125551343	125562227	+	10.884	225.289	381.502	17.616	15.2719	20.6991	35.0516	1.61852	1.40316	1.69339	0.866936	0.0159902	0.965985
KCTD7	chr7	66093868	66108216	+	14.348	283.661	204.286	10.6714	10.0336	19.7701	14.2379	0.743757	0.6993	0.720177	0.940226	0.00659266	1
NDUFC2	chr11	77779393	77791265	-	11.872	0	0	0	0	0	0	0	0	#N/A	NA	#N/A	NA
NDUFC2-KCTD14	chr11	77726761	77791265	-	64.504	13.7464	4.24761	8.07686	5.57274	0.213109	0.0658503	0.125215	0.0863937	0.308998	0.689964	0.125532	0.988592
NDUFS1	chr2	206987803	207024243	-	36.44	1150.5	1412.31	81.7422	72.3413	31.5726	38.7572	2.2432	1.98522	1.22756	0.884993	0.0130457	0.937562
NDUFS2	chr1	161169105	161184185	+	15.08	736.246	808.979	51.9298	48.0028	48.8227	53.6459	3.44362	3.18321	1.09879	0.92438	0.590935	1
NDUFS3	chr11	47600562	47606115	+	5.553	277.363	322.626	14.2144	15.0329	49.9484	58.0994	2.55978	2.70716	1.16319	1.05758	0.281623	1
NDUFS4	chr5	52856463	52979171	+	122.708	532.925	541.757	119.868	86.2273	4.34304	4.41501	0.976852	0.702703	1.01657	0.719354	0.944349	0.233799
NDUFS5	chr1	39491967	39500308	+	8.341	630.297	773.463	9.90311	10.4585	75.5662	92.7302	1.18728	1.25387	1.22714	1.05608	0.0305926	1
ZFP90	chr16	68573116	68609975	+	36.859	572.228	412.072	40.8808	28.413	15.5248	11.1797	1.10911	0.770856	0.720118	0.69502	0.00501521	0.574832
NDUFS7	chr19	1383883	1395588	+	11.705	192.052	228.137	40.0822	41.7619	16.4077	19.4906	3.42436	3.56787	1.18789	1.04191	0.694585	1
TBL1XR1	chr3	176737143	176915114	-	177.971	3214.51	2314.17	417.52	277.784	18.062	13.003	2.346	1.56084	0.719912	0.665318	0.00244368	0.0118341
NDUFV1	chr11	67374323	67380012	+	5.689	725.832	879.035	101.449	96.9492	127.585	154.515	17.8325	17.0415	1.21107	0.955642	0.067363	1
NDUFV2	chr18	9102628	9134343	+	31.715	690.427	866.601	128.851	116.386	21.7697	27.3246	4.06278	3.66974	1.25517	0.903259	0.0326032	0.909123
ERMAP	chr1	43282776	43310660	+	27.884	449.452	323.454	65.5125	80.5448	16.1186	11.6	2.34946	2.88857	0.719663	1.22946	0.00341737	0.717275
NEB	chr2	152341853	152591001	-	249.148	8.93231	0.961895	2.56414	0.702368	0.0358514	0.00386074	0.0102916	0.00281908	0.107687	0.273919	0.0412881	0.761912
NEBL	chr10	21068902	21463116	-	394.214	3.09783	1.16501	1.26321	0.686967	0.00785824	0.00295527	0.00320439	0.00174263	0.376073	0.543825	0.725492	1
NECAB1	chr8	91803921	91971630	+	167.709	0	0	0	0	0	0	0	0	#N/A	NA	#N/A	NA
NECAB2	chr16	84002237	84036379	+	34.142	0.973812	1.00276	0.463503	0.697713	0.0285224	0.0293703	0.0135757	0.0204356	1.02973	1.50531	0.911632	1
NECAB3	chr20	32244893	32262264	-	17.371	337.809	316.864	83.1243	131.074	19.4467	18.241	4.78523	7.54557	0.937997	1.57684	0.443079	0.0828572
FBXO31	chr16	87360593	87425713	-	65.12	617.351	444.21	114.196	101.408	9.48021	6.8214	1.75362	1.55725	0.719542	0.88802	0.00236806	0.959719
NECAP2	chr1	16767167	16786585	+	19.418	909.179	1054.57	78.8931	80.017	46.8214	54.3089	4.06289	4.12076	1.15992	1.01425	0.118389	1
NECTIN1	chr11	119508808	119599435	-	90.627	154.56	107.052	20.1481	9.85751	1.70545	1.18124	0.222319	0.10877	0.692625	0.489253	0.185994	0.667597
RBM15B	chr3	51428699	51435339	+	6.64	1285.4	924.894	#N/A	#N/A	193.584	139.291	#N/A	#N/A	0.71954	#N/A	0.00104371	#N/A
MCRIP1	chr17	79780237	79791170	-	10.933	731.12	525.994	71.7422	40.6102	66.8728	48.1106	6.56198	3.71446	0.719435	0.566058	0.00180288	0.107372
NECTIN4	chr1	161040781	161059385	-	18.604	1.39163	3.0892	0.720639	0.169055	0.0748028	0.166051	0.0387357	0.00908704	2.21984	0.234591	0.649117	1
C1orf52	chr1	85715636	85725355	-	9.719	344.382	247.61	75.9053	57.0339	35.4339	25.4769	7.80999	5.86828	0.718999	0.751382	0.00867389	0.453626
HERC1	chr15	63900817	64126147	-	225.33	3288.06	2364.01	410.074	316.542	14.5922	10.4913	1.81988	1.40479	0.718967	0.771913	0.000101421	0.0875186
NEDD4L	chr18	55711610	56068772	+	357.162	470.981	501.865	140.17	130.803	1.31868	1.40515	0.392456	0.36623	1.06557	0.933175	0.69995	0.987646
NEDD8	chr14	24686057	24701576	-	15.519	0	0	0	0	0	0	0	0	#N/A	NA	#N/A	NA
NEDD8-MDP1	chr14	24683143	24701591	-	18.448	10.4071	3.25145	6.67275	5.63489	0.564133	0.17625	0.361706	0.305447	0.312426	0.844463	0.301094	1
PHACTR2	chr6	143929317	144152322	+	223.005	3423.46	2461.29	288.967	175.827	15.3515	11.0369	1.29579	0.788444	0.718949	0.608467	0.000210183	0.000478386
AKAP9	chr7	91570189	91739987	+	169.798	1583.98	1138.75	138.701	112.055	9.32858	6.70647	0.816858	0.659931	0.718916	0.80789	0.000875872	0.345351
NEFL	chr8	24808468	24814383	-	5.915	0.649208	1.84687	0	0	0.109756	0.312235	0	0	2.8448	NA	0.978126	NA
NEFM	chr8	24771274	24776606	+	5.332	11.5848	3.37104	0	0	2.1727	0.632228	0	0	0.290987	NA	0.298317	NA
USP38	chr4	144106070	144145027	+	38.957	929.576	667.76	66.3557	30.8003	23.8616	17.141	1.70331	0.790624	0.718349	0.46417	0.00039998	0.0100025
KIAA0232	chr4	6784459	6885899	+	101.44	1167.61	838.469	155.517	111.783	11.5103	8.26567	1.53309	1.10196	0.718109	0.718781	0.00110873	0.307378
NEIL2	chr8	11627172	11644854	+	17.682	130.027	170.389	15.5216	10.9302	7.35365	9.63631	0.877817	0.618156	1.31041	0.704196	0.0893324	0.927132
HNRNPLL	chr2	38790328	38830178	-	39.85	966.135	693.778	237.307	171.288	24.2443	17.4097	5.955	4.29833	0.718096	0.721801	0.00171234	0.0621836
NEK1	chr4	170314421	170533778	-	219.357	270.391	254.885	62.6714	46.0812	1.23265	1.16196	0.285705	0.210074	0.942654	0.735284	0.878112	0.465392
ASPSCR1	chr17	79935422	79975282	+	39.86	378.372	271.609	94.8096	87.3765	9.49253	6.81407	2.37857	2.19208	0.717835	0.921599	0.00495249	1
NEK11	chr3	130745694	131069309	+	323.615	184.031	157.345	49.5714	62.9084	0.568672	0.486211	0.15318	0.194393	0.854993	1.26904	0.3439	0.632762
INTS8	chr8	95835518	95892721	+	57.203	663.12	475.886	86.0913	74.9067	11.5924	8.31924	1.50501	1.30949	0.717647	0.870084	0.000708391	0.750258
NEK3	chr13	52706779	52733996	-	27.217	93.1385	109.33	24.8888	37.9712	3.42207	4.01699	0.914459	1.39513	1.17385	1.52563	0.455813	0.479644
NEK4	chr3	52744796	52804965	-	60.169	323.237	364.493	42.0533	36.2694	5.37215	6.05782	0.69892	0.602792	1.12763	0.862462	0.355157	1
NEK5	chr13	52638898	52703228	-	64.33	43.791	19.8234	1.19775	0.686967	0.680725	0.308152	0.0186188	0.0106788	0.452682	0.57355	0.0472031	1
NEK6	chr9	127019885	127114721	+	94.836	948.997	889.508	320.523	354.073	10.0067	9.37944	3.37976	3.73353	0.937314	1.10467	0.426419	0.973884
WDR37	chr10	1102776	1178237	+	75.461	573.648	411.646	123.038	108.015	7.60191	5.45509	1.63049	1.4314	0.717594	0.877899	0.00338327	0.857286
NEK8	chr17	27055832	27069784	+	13.952	36.605	27.2732	3.91274	4.41926	2.62364	1.95479	0.280443	0.316748	0.745067	1.12945	0.912992	1
NEK9	chr14	75548082	75593783	-	45.701	763.963	754.167	72.4785	71.907	16.7166	16.5022	1.58593	1.57342	0.987177	0.992114	0.965917	1
NELFA	chr4	1984441	2010962	-	26.521	277.449	205.147	39.4484	34.5593	10.4615	7.73526	1.48744	1.30309	0.739404	0.876065	0.0746181	0.993523
NELFB	chr9	140149752	140168000	+	18.248	481.261	588.536	40.5179	56.5009	26.3733	32.2521	2.2204	3.09628	1.2229	1.39447	0.237259	0.70957
NELFCD	chr20	57556263	57570188	+	13.925	363.96	447.752	35.4188	40.151	26.1372	32.1545	2.54354	2.88338	1.23022	1.13361	0.0583717	0.811677
ZNF609	chr15	64791619	64978267	+	186.648	1192.83	855.932	144.944	110.278	6.3908	4.58581	0.776563	0.590836	0.717564	0.760834	0.00126191	0.528999
NELL1	chr11	20691097	21597232	+	906.135	4.32214	1.00276	2.20382	0.96437	0.00476986	0.00110664	0.00243211	0.00106427	0.232006	0.437589	0.242208	0.747673
NELL2	chr12	44902058	45307711	-	405.653	0.324604	0.361363	0.154501	0.348857	0.000800201	0.000890817	0.00038087	0.000859988	1.11324	2.25796	1	1
NEMF	chr14	50250239	50319921	-	69.682	811.052	771.78	122.678	106.689	11.6393	11.0757	1.76054	1.53108	0.951579	0.869665	0.676243	0.938873
ZMAT3	chr3	178735011	178789656	-	54.645	2855.56	2048.7	106.243	75.6985	52.2565	37.4911	1.94423	1.38528	0.717444	0.712507	0.00217215	0.628026
NEMP2	chr2	191371619	191399468	-	27.849	57.6031	66.5925	10.5132	10.5552	2.06841	2.3912	0.377506	0.379016	1.15606	1.004	0.43033	0.955668
NENF	chr1	212606229	212619721	+	13.492	294.956	340.784	14.1657	12.6899	21.8616	25.2582	1.04993	0.940551	1.15537	0.895821	0.342303	1
GNPTG	chr16	1401900	1413352	+	11.452	631.556	452.931	66.2709	67.2191	55.1481	39.5504	5.78684	5.86964	0.717167	1.01431	0.000427715	1
IGF2BP2	chr3	185360919	185542844	-	181.925	1325.1	949.982	401.216	261.702	7.28378	5.22183	2.20539	1.43851	0.716913	0.652272	0.00798112	0.000438385
SLC35B3	chr6	8413300	8435800	-	22.5	533.274	382.18	158.013	141.93	23.7011	16.9858	7.0228	6.30801	0.716666	0.898218	0.00316439	0.719466
WRN	chr8	30890778	31031277	+	140.499	436.342	312.503	101.418	78.5132	3.10566	2.22423	0.72184	0.558817	0.716187	0.774156	0.00247422	0.667366
ZBTB22	chr6	33282182	33285719	-	3.537	295.719	211.741	4.60982	9.03516	83.6073	59.8646	1.30331	2.55447	0.716021	1.95998	0.0090043	0.763391
NETO2	chr16	47115431	47177936	-	62.505	128.859	167.586	9.8487	11.0438	2.06157	2.68117	0.157567	0.176686	1.30054	1.12134	0.173892	1
NEU1	chr6	31826829	31830709	-	3.88	455.284	335.178	11.1386	7.62755	117.341	86.386	2.87077	1.96586	0.736194	0.684787	0.0129952	0.913305
NEU2	chr2	233897382	233899767	+	2.385	0	0	0	0	0	0	0	0	#N/A	NA	#N/A	NA
NEU3	chr11	74699950	74718743	+	18.793	89.9857	132.324	17.9234	21.2179	4.78826	7.04112	0.953726	1.12903	1.4705	1.18381	0.0198749	1
NEU4	chr2	242750160	242758739	+	8.579	0	0	0	0	0	0	0	0	#N/A	NA	#N/A	NA
NEURL1	chr10	105253735	105352309	+	98.574	7.62483	15.8456	0.772504	4.78496	0.0773513	0.160749	0.0078368	0.0485418	2.07817	6.19408	0.451448	0.780539
JUND	chr19	18390504	18392466	-	1.962	578.896	414.431	#N/A	#N/A	295.054	211.229	#N/A	#N/A	0.715898	#N/A	0.00801683	#N/A
UHRF1BP1L	chr12	100430863	100536642	-	105.779	1147.44	821.167	108.508	65.7766	10.8475	7.76304	1.0258	0.62183	0.715654	0.606189	0.00286726	0.145018
NEURL3	chr2	97163380	97173846	-	10.466	0	0	0	0	0	0	0	0	#N/A	NA	#N/A	NA
MOSPD1	chrX	134021656	134049374	-	27.718	450.603	322.469	38.5633	41.8964	16.2567	11.6339	1.39127	1.51152	0.715639	1.08643	0.00375342	1
NEUROD1	chr2	182540833	182545392	-	4.559	0	0	0	0	0	0	0	0	#N/A	NA	#N/A	NA
NEUROD2	chr17	37760021	37764175	-	4.154	1.34502	0.280036	0	0	0.32379	0.0674135	0	0	0.208201	NA	0.747657	NA
NEUROD4	chr12	55413729	55423801	+	10.072	0	0	0	0	0	0	0	0	#N/A	NA	#N/A	NA
NEUROD6	chr7	31377075	31380538	-	3.463	0	0	0	0	0	0	0	0	#N/A	NA	#N/A	NA
NEUROG1	chr5	134869972	134871639	-	1.667	0	0	#N/A	#N/A	0	0	#N/A	#N/A	#N/A	#N/A	#N/A	#N/A
NEUROG2	chr4	113434672	113437328	-	2.656	0	0	0	0	0	0	0	0	#N/A	NA	#N/A	NA
NEUROG3	chr10	71331791	71333210	-	1.419	0	0	0	0	0	0	0	0	#N/A	NA	#N/A	NA
FUT8	chr14	65877310	66210839	+	333.529	1163.27	831.471	277.364	194.493	3.48775	2.49295	0.831603	0.583137	0.714774	0.70122	0.000727179	0.232884
NF1	chr17	29421945	29704695	+	282.75	1976.78	1829.59	367.594	324.05	6.99128	6.47069	1.30007	1.14606	0.925538	0.881543	0.752562	0.763489
NPEPPS	chr17	45600323	45700642	+	100.319	1578.39	1128.11	232.774	182.246	15.7337	11.2453	2.32034	1.81667	0.714723	0.782932	0.00035711	0.240345
NFAM1	chr22	42776413	42828401	-	51.988	1.54891	0.200912	0	0	0.0297937	0.00386458	0	0	0.129711	NA	0.589997	NA
OSR2	chr8	99956631	99964332	+	7.701	828.315	591.82	98.8381	66.0522	107.559	76.8497	12.8344	8.57709	0.714486	0.668287	0.00223992	0.432928
NFAT5	chr16	69599869	69738569	+	138.7	1520.66	1628.23	208.975	320.808	10.9636	11.7393	1.50667	2.31296	1.07074	1.53515	0.674216	0.00285155
NBAS	chr2	15307032	15701472	-	394.44	1975.26	1410.83	301.929	234.047	5.00775	3.5768	0.765462	0.593365	0.714252	0.775172	0.000222437	0.628778
ATXN7	chr3	63850233	63989138	+	138.905	689.957	492.797	212.835	204.53	4.96711	3.54773	1.53223	1.47244	0.714243	0.960979	0.00475825	0.986453
NFATC2IP	chr16	28962318	28977786	+	15.468	405.861	416.621	59.8218	74.6455	26.2387	26.9344	3.86746	4.8258	1.02651	1.2478	1	0.877497
NFATC3	chr16	68119269	68263162	+	143.893	391.49	359.842	62.279	62.2008	2.7207	2.50076	0.432815	0.432271	0.91916	0.998744	0.602035	1
PACS2	chr14	105767148	105864484	+	97.336	901.599	643.765	213.16	172.377	9.26275	6.61384	2.18994	1.77095	0.714026	0.808674	0.000730501	0.202466
NFE2	chr12	54685891	54694821	-	8.93	27.2523	11.3853	1.59633	0.702368	3.05177	1.27495	0.17876	0.0786526	0.417774	0.43999	0.0777518	0.927132
GPBP1	chr5	56469775	56560506	+	90.731	1109.32	791.732	141.743	105.055	12.2265	8.72614	1.56224	1.15788	0.713709	0.741166	0.000510531	0.268293
ADNP	chr20	49505455	49547750	-	42.295	1079.96	770.641	183.795	147.458	25.5339	18.2206	4.34555	3.48642	0.713585	0.802297	0.00288966	0.776296
NFE2L3	chr7	26191847	26226757	+	34.91	31.4537	43.7318	1.55861	1.48694	0.900995	1.2527	0.0446466	0.0425934	1.39035	0.954013	0.415509	1
NFE4	chr7	102613884	102619114	+	5.23	0	0	0	0	0	0	0	0	#N/A	NA	#N/A	NA
C17orf62	chr17	80400462	80408707	-	8.245	608.593	434.205	87.2612	75.3128	73.8136	52.6629	10.5835	9.13436	0.713457	0.863073	0.00168492	0.781122
NFIB	chr9	14081842	14398982	-	317.14	7.89278	4.65824	1.86761	1.38468	0.0248874	0.0146883	0.00588893	0.00436615	0.59019	0.741417	0.548983	0.985619
NFIC	chr19	3359561	3469215	+	109.654	548.651	681.59	134.851	146.823	5.00347	6.21583	1.22978	1.33896	1.2423	1.08878	0.699414	0.825437
BID	chr22	18216906	18257431	-	40.525	478.058	341.038	54.1492	32.8938	11.7966	8.4155	1.33619	0.811692	0.713383	0.607467	0.00852323	0.41802
NFIX	chr19	13106584	13209610	+	103.026	521.225	885.769	63.6681	128.831	5.05916	8.59753	0.617981	1.25047	1.6994	2.02348	0.0135416	0.00181506
MARK3	chr14	103851701	103970168	+	118.467	1411.09	1006.28	281.163	240.286	11.9113	8.49421	2.37334	2.0283	0.713125	0.854617	0.000435199	0.786683
EIF4G3	chr1	21132785	21503381	-	370.596	2538.84	1810.33	515.448	341.555	6.8507	4.88491	1.39086	0.921637	0.713053	0.662637	5.47962e-05	0.00191819
KDM5A	chr12	389223	498621	-	109.398	2011.27	1433.78	175.859	142.098	18.3849	13.106	1.60752	1.29891	0.71287	0.80802	0.000298273	0.38992
NFKBIB	chr19	39390340	39399534	+	9.194	207.673	153.22	9.63492	6.07991	22.5879	16.6652	1.04796	0.661291	0.737794	0.631028	0.0724336	0.976753
NFKBID	chr19	36378854	36391564	-	12.71	64.4023	54.4775	14.615	23.4342	5.06706	4.28619	1.14988	1.84376	0.845893	1.60344	0.84374	0.521046
PHF10	chr6	170104001	170124106	-	20.105	317.718	226.242	112.378	117.908	15.8029	11.253	5.58955	5.86463	0.712084	1.04921	0.00236806	1
EMP1	chr12	13349602	13369708	+	20.106	3419.52	2433.04	260.784	159.542	170.075	121.011	12.9705	7.93503	0.711516	0.611777	0.000762475	0.00425252
CCS	chr11	66360690	66373490	+	12.8	230.249	163.741	53.8042	44.2888	17.9882	12.7923	4.20346	3.46006	0.711148	0.823147	0.00611114	0.636788
NFRKB	chr11	129733670	129765490	-	31.82	392.282	343.599	51.9905	52.3671	12.3282	10.7982	1.63389	1.64573	0.875896	1.00724	0.312708	1
NFS1	chr20	34256610	34287287	-	30.677	136.977	197.985	21.0259	34.0147	4.46515	6.45385	0.685396	1.1088	1.44538	1.61775	0.0280085	0.355397
L3HYPDH	chr14	59939406	59951073	-	11.667	267.836	190.398	13.5388	21.4738	22.9567	16.3194	1.16044	1.84056	0.710876	1.58609	0.00867266	0.909825
NFX1	chr9	33290415	33371161	+	80.746	594.369	649.934	101.594	122.466	7.36097	8.04912	1.25819	1.51668	1.09349	1.20545	0.45966	0.67989
NFXL1	chr4	47849250	47916684	-	67.434	257.278	184.377	76.342	62.2519	3.81525	2.73419	1.1321	0.923152	0.716647	0.815433	0.0219404	0.571296
AKNA	chr9	117098407	117156685	-	58.278	435.255	309.382	101.968	96.4639	7.4686	5.30873	1.74969	1.65524	0.710808	0.946018	0.00711485	1
NFYB	chr12	104510858	104532040	-	21.182	291.114	352.57	39.5615	50.0947	13.7435	16.6448	1.86769	2.36497	1.21111	1.26625	0.100311	0.542945
NFYC	chr1	41157242	41237275	+	80.033	337.378	310.218	90.6653	106.431	4.21549	3.87612	1.13285	1.32984	0.919495	1.17389	0.819229	0.780539
NGB	chr14	77731834	77737655	-	5.821	0.324604	0	0.154501	0	0.0557643	0	0.026542	0	0	0	0.970144	1
NGDN	chr14	23938898	23947402	+	8.504	194.401	177.401	14.6056	19.731	22.8599	20.8609	1.7175	2.3202	0.912552	1.35092	0.416935	1
NGEF	chr2	233743396	233877951	-	134.555	0.324604	5.2117	0.154501	0.169055	0.00241243	0.0387329	0.00114824	0.0012564	16.0556	1.0942	0.243572	1
SPG21	chr15	65255362	65282284	-	26.922	897.813	637.996	65.2978	36.4231	33.3487	23.6979	2.42545	1.35291	0.710611	0.557799	0.000730699	0.242314
NGFR	chr17	47572655	47592382	+	19.727	1.02042	1.72508	0	0	0.0517271	0.0874477	0	0	1.69056	NA	1	NA
ZFAND6	chr15	80351910	80430735	+	78.825	820.307	582.795	135.765	106.521	10.4067	7.39352	1.72237	1.35136	0.710459	0.784593	0.000202891	0.269367
UBTD2	chr5	171636650	171710795	-	74.145	534.151	379.485	73.2118	50.9633	7.20414	5.11815	0.987413	0.687346	0.710446	0.696108	0.00852323	0.340781
NHEJ1	chr2	219940046	220025587	-	85.541	146.592	181.577	24.8098	23.3119	1.7137	2.12269	0.290034	0.272524	1.23866	0.939627	0.346536	1
NHLH1	chr1	160336861	160342638	+	5.777	5.81537	1.52417	1.40411	1.22028	1.00664	0.263834	0.243052	0.211231	0.262093	0.869076	0.34367	1
NHLH2	chr1	116378998	116383747	-	4.749	0	0	0	0	0	0	0	0	#N/A	NA	#N/A	NA
BCR	chr22	23522552	23660224	+	137.672	1039.28	738.263	131.57	105.847	7.54897	5.36248	0.955676	0.768837	0.710359	0.804496	0.000184279	0.78587
NHLRC2	chr10	115614391	115672265	+	57.874	410.437	457.877	46.0636	48.1547	7.0919	7.91162	0.795929	0.832061	1.11559	1.0454	0.303212	1
NHLRC3	chr13	39612448	39624246	+	11.798	155.108	164.356	30.4775	37.4687	13.147	13.9308	2.58328	3.17585	1.05963	1.22939	0.674185	0.879649
NHLRC4	chr16	616995	619495	+	2.5	5.71377	2.52873	0.477106	0	2.28551	1.01149	0.190843	0	0.442567	0	0.689364	1
PUM1	chr1	31404353	31538564	-	134.211	2289.25	1626.08	429.001	336.99	17.0571	12.1158	3.19647	2.5109	0.710312	0.785523	0.000156732	0.205167
CHM	chrX	85116185	85302569	-	186.384	688.05	488.654	152.878	91.5871	3.69157	2.62176	0.820234	0.491389	0.7102	0.599084	0.00108321	0.227887
LAPTM4A	chr2	20232411	20251789	-	19.378	2288.98	1625.33	71.4976	28.5596	118.123	83.8748	3.68963	1.47382	0.710064	0.399449	0.000498795	0.000461209
CDK10	chr16	89753076	89762772	+	9.696	583.309	413.83	162.946	166.717	60.1597	42.6805	16.8055	17.1944	0.709453	1.02314	0.00126009	1
NICN1	chr3	49459766	49466757	-	6.991	113.072	83.8626	9.65903	9.02907	16.174	11.9958	1.38164	1.29153	0.741671	0.93478	0.243492	1
BNIP3L	chr8	26240523	26270645	+	30.122	2431.38	1724.91	50.5462	20.5066	80.7178	57.2641	1.67805	0.680784	0.709436	0.4057	0.000132531	0.0253189
MRPS25	chr3	15083758	15106844	-	23.086	400.571	284.164	85.4109	81.8618	17.3513	12.3089	3.69969	3.54595	0.709398	0.958446	0.00169382	0.95122
NIF3L1	chr2	201754050	201768655	+	14.605	157.261	201.858	28.6476	37.7494	10.7676	13.8211	1.96149	2.58469	1.28358	1.31771	0.147534	0.896171
NIFK	chr2	122484521	122494503	-	9.982	294.24	441.524	28.5791	34.0203	29.477	44.232	2.86306	3.40816	1.50056	1.19039	0.0111159	0.914501
NIM1K	chr5	43192170	43280952	+	88.782	11.3819	15.2403	2.8831	6.79911	0.128201	0.17166	0.032474	0.0765821	1.33899	2.35826	0.914077	0.822007
NIN	chr14	51186481	51297839	-	111.358	1283.02	1456.98	118.41	104.884	11.5216	13.0837	1.06332	0.941864	1.13558	0.885773	0.134022	0.845266
KMT5B	chr11	67922330	67981239	-	58.909	612.253	434.069	106.514	89.7162	10.3932	7.36846	1.80811	1.52296	0.708969	0.842297	0.00292571	0.710258
NINJ2	chr12	673462	772907	-	99.445	3.26515	4.09197	1.14643	1.04048	0.0328337	0.041148	0.0115283	0.0104629	1.25322	0.907583	1	1
ERO1A	chr14	53106633	53162649	-	56.016	920.767	652.72	58.9773	26.5885	16.4376	11.6524	1.05287	0.474658	0.708887	0.450825	0.00390767	0.131647
GABARAP	chr17	7143738	7145753	-	2.015	1544.81	1095	18.5822	12.4172	766.653	543.427	9.22193	6.16236	0.70883	0.66823	0.0006078	0.916565
NIPA1	chr15	23043279	23086843	-	43.564	514.197	697.287	36.9037	45.3722	11.8033	16.006	0.847113	1.04151	1.35607	1.22948	0.0142357	0.90456
CPSF6	chr12	69633317	69668138	+	34.821	1029.24	729.511	165.724	116.089	29.558	20.9503	4.75932	3.33388	0.708786	0.700495	0.000287786	0.0867872
NIPAL1	chr4	48018789	48042190	+	23.401	64.7726	77.5754	2.43375	2.85012	2.76794	3.31505	0.104002	0.121795	1.19766	1.17108	0.387778	1
KIAA0513	chr16	85061357	85127836	+	66.479	797.309	565.106	69.4241	52.7523	11.9934	8.50051	1.0443	0.793518	0.708766	0.759856	0.00127299	0.695412
GTDC1	chr2	144703581	145090101	-	386.52	356.194	252.16	127.038	107.602	0.921542	0.652386	0.328671	0.278385	0.707929	0.847003	0.0064486	0.578847
NIPAL4	chr5	156887027	156901730	+	14.703	5.33349	12.4778	1.33864	0.348857	0.362748	0.848656	0.0910455	0.0237269	2.33952	0.260605	0.34981	0.732047
CHPF2	chr7	150929575	150935913	+	6.338	2924.29	2070.1	103.833	110.463	461.39	326.617	16.3827	17.4286	0.707898	1.06385	2.00281e-05	1
ANAPC10	chr4	145915727	146019693	-	103.966	233.405	165.212	87.8478	77.6755	2.24501	1.5891	0.844967	0.747124	0.707835	0.884205	0.00916052	0.804834
PCF11	chr11	82868137	82896836	+	28.699	924.193	653.721	152.212	148.108	32.203	22.7785	5.30373	5.16073	0.707342	0.973036	0.000596506	1
NIPSNAP3B	chr9	107526022	107540045	+	14.023	18.4498	13.5276	4.99735	1.37393	1.31568	0.964674	0.356368	0.0979772	0.733214	0.274933	0.808869	0.589779
SMAD6	chr15	66994674	67074338	+	79.664	735.949	520.294	287.867	336.217	9.23817	6.53111	3.61352	4.22043	0.70697	1.16796	0.000749668	0.589837
NIT1	chr1	161087862	161095235	+	7.373	211.996	226.925	31.0908	29.3741	28.753	30.7778	4.21684	3.98401	1.07042	0.944785	0.63055	1
NIT2	chr3	100053562	100074478	+	20.916	270.788	328.499	55.2722	43.9184	12.9464	15.7056	2.64258	2.09975	1.21312	0.794585	0.154166	0.703298
NKAIN1	chr1	31652592	31712734	-	60.142	0.695816	0	0.360319	0	0.0115696	0	0.00599114	0	0	0	0.94304	1
NKAIN2	chr6	124124991	125146786	+	1021.79	3.46904	1.56283	1.77803	1.49768	0.00339505	0.0015295	0.00174011	0.00146574	0.450509	0.842325	0.731786	1
NKAIN3	chr8	63161501	63912211	+	750.71	2.49523	1.04102	1.31453	1.13808	0.00332383	0.00138671	0.00175105	0.001516	0.417204	0.865768	1	1
NKAIN4	chr20	61872136	61885892	-	13.756	0	0	0	0	0	0	0	0	#N/A	NA	#N/A	NA
NKAP	chrX	119059013	119077735	-	18.722	121.888	120.739	11.722	8.79322	6.5104	6.44906	0.626106	0.469673	0.990579	0.750149	0.970144	0.963857
NKAPL	chr6	28227075	28228736	+	1.661	14.4056	17.4161	#N/A	#N/A	8.67286	10.4853	#N/A	#N/A	1.20898	#N/A	0.811557	#N/A
NKD1	chr16	50582241	50674771	+	92.53	8.63521	3.16613	0.51482	0	0.0933233	0.0342173	0.00556382	0	0.366653	0	0.148213	0.983886
NKD2	chr5	1009077	1038927	+	29.85	0	0	0	0	0	0	0	0	#N/A	NA	#N/A	NA
NKG7	chr19	51874874	51875960	-	1.086	0	0	0	0	0	0	0	0	#N/A	NA	#N/A	NA
NKIRAS1	chr3	23933572	23958537	-	24.965	211.166	181.441	22.6857	25.2407	8.45847	7.26781	0.9087	1.01104	0.859235	1.11263	0.265456	1
TUBGCP6	chr22	50656118	50683400	-	27.282	787.94	557.044	70.4963	83.2808	28.8813	20.418	2.58399	3.05259	0.706962	1.18135	0.000346686	0.880119
NKPD1	chr19	45653008	45663408	-	10.4	1.22431	1.80421	0.631607	0.338111	0.117722	0.173481	0.0607315	0.0325106	1.47365	0.535318	0.982615	1
NKRF	chrX	118722300	118739846	-	17.546	146.836	138.99	13.0972	11.2314	8.36861	7.92145	0.74645	0.640114	0.946566	0.857544	1	1
WDR35	chr2	20110024	20189884	-	79.86	285.211	201.592	52.4886	33.3054	3.57139	2.52432	0.657258	0.417047	0.706816	0.634526	0.0084551	0.218701
NKX1-1	chr4	1396720	1400230	-	3.51	0	0	0	0	0	0	0	0	#N/A	NA	#N/A	NA
NKX1-2	chr10	126135998	126138550	-	2.552	0.695816	0	0	0	0.272655	0	0	0	0	NA	0.970144	NA
NKX2-1	chr14	36985602	36989430	-	3.828	0	0	0	0	0	0	0	0	#N/A	NA	#N/A	NA
NKX2-2	chr20	21491655	21494664	-	3.009	0	0	0	0	0	0	0	0	#N/A	NA	#N/A	NA
NKX2-3	chr10	101292690	101296281	+	3.591	0	0	0	0	0	0	0	0	#N/A	NA	#N/A	NA
NKX2-4	chr20	21376005	21378047	-	2.042	0	0	0	0	0	0	0	0	#N/A	NA	#N/A	NA
NKX2-5	chr5	172659107	172662315	-	3.208	0	0	0	0	0	0	0	0	#N/A	NA	#N/A	NA
NKX2-6	chr8	23559964	23564111	-	4.147	0.324604	0	0	0	0.0782744	0	0	0	0	NA	0.970144	NA
NKX2-8	chr14	37049216	37051819	-	2.603	0	0	0	0	0	0	0	0	#N/A	NA	#N/A	NA
NKX3-1	chr8	23536206	23540450	-	4.244	40.3213	24.9886	1.14643	0.266656	9.50077	5.88799	0.270129	0.0628314	0.619738	0.232598	0.13607	1
NKX3-2	chr4	13542454	13546114	-	3.66	3.51565	0.722726	0	0	0.96056	0.197466	0	0	0.205574	NA	0.466949	NA
NKX6-1	chr4	85414436	85419387	-	4.951	2.56933	1.32326	0	0	0.518953	0.267271	0	0	0.51502	NA	0.835782	NA
NKX6-2	chr10	134598320	134599537	-	1.217	0	0	0	0	0	0	0	0	#N/A	NA	#N/A	NA
NKX6-3	chr8	41502697	41504878	-	2.181	0	0	0	0	0	0	0	0	#N/A	NA	#N/A	NA
NLE1	chr17	33458341	33469334	-	10.993	120.705	139.726	10.2042	12.7245	10.9802	12.7104	0.928241	1.15751	1.15758	1.24699	0.392662	0.533497
NLGN1	chr3	173116238	174001139	+	884.901	1179.56	1105.62	524.256	734.903	1.33298	1.24943	0.592446	0.830492	0.937319	1.4018	0.904333	0.0750956
NLGN2	chr17	7311502	7323183	+	11.681	317.125	235.392	9.2746	6.03227	27.1488	20.1517	0.793991	0.516417	0.742267	0.650407	0.222401	1
NLGN3	chrX	70364681	70391051	+	26.37	21.2048	7.09283	5.75625	1.23568	0.804128	0.268973	0.218288	0.0468593	0.334491	0.214668	0.111429	0.42167
NLGN4X	chrX	5808067	6146923	-	338.856	39.3472	38.349	5.12829	6.33116	0.116118	0.113172	0.0151341	0.0186839	0.974632	1.23456	0.967599	1
FOXJ3	chr1	42642210	42801548	-	159.338	860.863	608.206	172.088	141.042	5.40275	3.81708	1.08002	0.885174	0.706508	0.819592	0.000615945	0.587775
RFTN1	chr3	16357352	16555222	-	197.87	1294.95	914.808	235.078	144.981	6.54447	4.62328	1.18804	0.73271	0.70644	0.616736	0.00137216	0.00984606
ASAH1	chr8	17913808	17942507	-	28.699	1250.63	883.153	39.9338	54.5878	43.5775	30.773	1.39147	1.90208	0.706167	1.36695	0.00119399	0.497987
NLRC3	chr16	3589033	3627405	-	38.372	0.973812	0.840108	0.309002	0.799969	0.0253782	0.0218938	0.00805279	0.0208477	0.8627	2.58888	0.85013	1
NLRC4	chr2	32449518	32490812	-	41.294	0	0	0	0	0	0	0	0	#N/A	NA	#N/A	NA
SND1	chr7	127292043	127732661	+	440.618	5020.57	3541.57	726.543	471.083	11.3944	8.03773	1.64892	1.06914	0.705411	0.64839	1.91724e-05	0.000519941
PDP1	chr8	94929083	94938296	+	9.213	548.249	386.607	23.4607	15.5139	59.5082	41.9632	2.54648	1.68391	0.705168	0.66127	0.000658114	0.545585
TDG	chr12	104359593	104382656	+	23.063	489.341	344.834	77.6651	70.174	21.2176	14.9518	3.36752	3.04271	0.704692	0.903546	0.00151473	0.847888
NLRP11	chr19	56296763	56348128	-	51.365	1.02042	0.200912	0.51482	0.169055	0.0198661	0.00391145	0.0100228	0.00329125	0.196891	0.328377	0.91558	1
NLRP12	chr19	54296838	54327657	-	30.819	4.04414	1.88553	0	0	0.131222	0.0611808	0	0	0.466238	NA	0.877307	NA
NLRP13	chr19	56403058	56443702	-	40.644	0	0	0	0	0	0	0	0	#N/A	NA	#N/A	NA
NLRP14	chr11	7041700	7092757	+	51.057	2.56933	1.84467	0	0.169055	0.0503229	0.0361295	0	0.00331111	0.717955	Inf	1	1
NLRP2	chr19	55476647	55512510	+	35.863	0	0.280036	0	0	0	0.00780849	0	0	Inf	NA	1	NA
NLRP2B	chrX	57703500	57706693	-	3.193	0	0	#N/A	#N/A	0	0	#N/A	#N/A	#N/A	#N/A	#N/A	#N/A
NLRP3	chr1	247579458	247612410	+	32.952	4.44285	4.97474	1.26321	0.533313	0.134828	0.150969	0.038335	0.0161845	1.11972	0.422187	1	1
NLRP4	chr19	56347944	56393221	+	45.277	0	0	0	0	0	0	0	0	#N/A	NA	#N/A	NA
NLRP5	chr19	56511092	56573176	+	62.084	0	0.200912	0	0.169055	0	0.00323613	0	0.00272301	Inf	Inf	1	1
NLRP6	chr11	278570	285388	+	6.818	0	0	0	0	0	0	0	0	#N/A	NA	#N/A	NA
NLRP7	chr19	55434877	55458873	-	23.996	0.324604	0	0.154501	0	0.0135274	0	0.00643861	0	0	0	0.969251	1
NLRP8	chr19	56459198	56499995	+	40.797	0	0	0	0	0	0	0	0	#N/A	NA	#N/A	NA
NLRP9	chr19	56219798	56249768	-	29.97	0	0	0	0	0	0	0	0	#N/A	NA	#N/A	NA
ANKRD12	chr18	9136751	9285983	+	149.232	1313.42	925.403	263.538	208.885	8.80119	6.2011	1.76596	1.39973	0.704576	0.792619	0.000324696	0.329175
NMB	chr15	85198360	85201802	-	3.442	23.9496	33.5834	1.76443	1.20488	6.95805	9.75695	0.512618	0.350052	1.40225	0.682871	0.470586	1
NMBR	chr6	142395621	142468242	-	72.621	2.56933	2.49047	1.30093	1.54299	0.03538	0.0342941	0.0179139	0.0212472	0.969305	1.18607	1	1
NMD3	chr3	160939078	160971320	+	32.242	1087.53	982.693	96.0242	90.9417	33.7301	30.4786	2.97823	2.8206	0.903604	0.947071	0.309687	0.859978
NME1	chr17	49230920	49239450	+	8.53	0	0	0	0	0	0	0	0	#N/A	NA	#N/A	NA
NME1-NME2	chr17	49230897	49249105	+	18.208	9.10871	8.98538	5.23092	10.0971	0.500259	0.493485	0.287287	0.554544	0.98646	1.93028	0.970144	0.486103
NME2	chr17	49242796	49249105	+	6.309	0	0	0	0	0	0	0	0	#N/A	NA	#N/A	NA
NME3	chr16	1820321	1821710	-	1.389	158.613	114.945	4.37989	2.51811	114.192	82.7539	3.15327	1.81289	0.724688	0.574924	0.135903	0.876988
TTC21B	chr2	166729872	166810348	-	80.476	849.44	598.391	156.501	106.516	10.5552	7.43564	1.9447	1.32358	0.704453	0.680609	0.00884831	0.100767
NME5	chr5	137450861	137475132	-	24.271	7.91189	11.4714	1.41772	3.63469	0.325981	0.47264	0.0584119	0.149755	1.4499	2.56377	0.708892	0.711559
NME6	chr3	48333807	48343175	-	9.368	181.953	256.488	19.13	22.9715	19.4228	27.3791	2.04206	2.45212	1.40964	1.20081	0.0347347	1
NME7	chr1	169101768	169337201	-	235.433	187.755	189.479	63.2322	58.0874	0.797488	0.804809	0.268579	0.246726	1.00918	0.918636	1	1
NME8	chr7	37888199	37940003	+	51.804	0	0	0	0	0	0	0	0	#N/A	NA	#N/A	NA
NME9	chr3	137980279	138048728	-	68.449	0.695816	0.401823	0.360319	0.338111	0.0101655	0.0058704	0.00526406	0.0049396	0.577485	0.938364	1	1
NMI	chr2	152126982	152146430	-	19.448	33.949	48.342	4.04313	5.57274	1.74563	2.4857	0.207895	0.286546	1.42396	1.37832	0.294172	0.985091
NMNAT1	chr1	10002981	10045556	+	42.575	228.687	268.042	13.4974	27.2296	5.37139	6.29575	0.317027	0.639567	1.17209	2.01739	0.40583	0.41511
NMNAT2	chr1	183217372	183387634	-	170.262	53.9295	92.6769	5.09002	7.20402	0.316744	0.544319	0.0298952	0.0423114	1.71848	1.41532	0.0260496	0.567356
NMNAT3	chr3	139279022	139396892	-	117.87	3.51565	2.16337	0.51482	0.615513	0.0298265	0.0183538	0.0043677	0.00522197	0.615353	1.19559	1	1
NMRAL1	chr16	4511678	4524896	-	13.218	269.635	392.031	40.3204	106.02	20.3991	29.6588	3.05042	8.0209	1.45393	2.62944	0.0123541	0.00201899
NMRK1	chr9	77675493	77703240	-	27.747	207.221	190.282	48.6455	46.255	7.46824	6.85773	1.75318	1.66703	0.918253	0.950858	0.70896	0.95828
NMRK2	chr19	3933101	3942414	+	9.313	0	0	0	0	0	0	0	0	#N/A	NA	#N/A	NA
NMS	chr2	101086944	101099742	+	12.798	0.899707	0	0.477106	0	0.0703006	0	0.0372798	0	0	0	0.970144	1
TUSC3	chr8	15397596	15624158	+	226.562	1557.34	1096.54	281.634	165.767	6.8738	4.83993	1.24307	0.731661	0.704112	0.58859	0.000139881	0.000401274
MEPCE	chr7	100026413	100031749	+	5.336	852.68	600.329	41.0693	45.2822	159.798	112.505	7.69665	8.48617	0.704049	1.10258	0.000575393	1
NMU	chr4	56461396	56502865	-	41.469	0.649208	0.200912	0.309002	0	0.0156553	0.00484486	0.00745139	0	0.309472	0	0.86041	1
NMUR1	chr2	232387871	232395182	-	7.311	0	0	0	0	0	0	0	0	#N/A	NA	#N/A	NA
NMUR2	chr5	151771102	151784840	-	13.738	0	0	0	0	0	0	0	0	#N/A	NA	#N/A	NA
NNAT	chr20	36149608	36152092	+	2.484	0	0	0	0	0	0	0	0	#N/A	NA	#N/A	NA
SMAD3	chr15	67358195	67487533	+	129.338	1752.93	1234.04	420.879	401.654	13.5531	9.54122	3.25411	3.10546	0.703986	0.954322	0.00848422	1
NNT	chr5	43602791	43705668	+	102.877	1305.55	1122.58	162.232	127.238	12.6904	10.9118	1.57695	1.2368	0.859847	0.784294	0.165496	0.206854
AMPD2	chr1	110162435	110174677	+	12.242	1719.01	1209.73	149.846	119.019	140.419	98.8178	12.2403	9.7222	0.703736	0.794276	5.31089e-05	0.362597
NOB1	chr16	69775757	69788871	-	13.114	183.385	185.605	8.54036	15.8828	13.9839	14.1532	0.65124	1.21113	1.01211	1.85973	0.91866	0.543551
NOBOX	chr7	144094333	144107320	-	12.987	0	0	0	0	0	0	0	0	#N/A	NA	#N/A	NA
TSPAN5	chr4	99391518	99579812	-	188.294	1968.48	1384.34	546.292	337.026	10.4543	7.35203	2.90127	1.78989	0.703256	0.616934	7.74229e-05	0.000159182
CEP68	chr2	65283495	65314142	+	30.647	288.697	202.909	26.6754	18.1267	9.42006	6.62083	0.870408	0.591468	0.702844	0.67953	0.00290083	0.649114
NOC4L	chr12	132628972	132637018	+	8.046	74.2511	117.095	2.75636	5.38829	9.22833	14.5532	0.342575	0.669685	1.57701	1.95486	0.0894885	0.814247
WDR33	chr2	128461808	128568761	-	106.953	1175.3	825.999	202.217	170.408	10.9889	7.72301	1.89071	1.5933	0.702798	0.842697	0.000306073	0.750258
NOD1	chr7	30464143	30518393	-	54.25	46.8607	83.1142	15.542	30.593	0.863791	1.53206	0.286489	0.563926	1.77365	1.9684	0.0513993	0.225758
NOD2	chr16	50731050	50766988	+	35.938	0	0.200912	0	0.169055	0	0.00559051	0	0.00470408	Inf	Inf	1	1
NODAL	chr10	72191692	72207704	-	16.012	0	0	0	0	0	0	0	0	#N/A	NA	#N/A	NA
PUM2	chr2	20448453	20550611	-	102.158	1222.3	858.98	316.815	244.657	11.9648	8.40835	3.10122	2.39489	0.702755	0.77224	0.000207762	0.13145
NOL10	chr2	10710892	10830113	-	119.221	384.876	480.105	90.0018	100.298	3.22825	4.02701	0.754916	0.841282	1.24743	1.1144	0.076775	1
NOL11	chr17	65713949	65740324	+	26.375	459.236	587.561	31.5815	37.648	17.4118	22.2772	1.1974	1.42741	1.27943	1.19209	0.104384	0.805206
NOL12	chr22	38082344	38089485	+	7.141	102.758	132.746	5.04557	8.20152	14.3898	18.5893	0.706563	1.14851	1.29184	1.62549	0.183292	0.913305
NOL3	chr16	67204400	67209640	+	5.24	152.53	176.89	22.4494	23.0247	29.1088	33.7576	4.28424	4.39402	1.1597	1.02562	0.77479	1
NOL4	chr18	31431064	31803515	-	372.451	2.69912	1.00276	1.43132	0.96437	0.00724691	0.00269233	0.00384297	0.00258925	0.371514	0.673763	1	1
NOL4L	chr20	31030862	31172875	-	142.013	439	270.028	101.285	89.3319	3.09127	1.90143	0.71321	0.62904	0.615098	0.881985	0.0216946	0.686498
PAM	chr5	102090487	102366809	+	276.322	11663.3	8188.69	933.133	689.132	42.209	29.6346	3.37698	2.49395	0.702091	0.738515	2.87459e-05	0.232947
DHRS7	chr14	60610837	60636582	-	25.745	623.753	437.882	27.7651	12.703	24.2281	17.0084	1.07847	0.493415	0.702012	0.457516	0.00251957	0.240781
NOL8	chr9	95059640	95087876	-	28.236	304.19	277.715	51.3359	41.9551	10.7731	9.83551	1.8181	1.48587	0.912966	0.817268	0.780984	0.780574
DDB2	chr11	47236493	47260769	+	24.276	706.61	495.938	166.723	136.891	29.1074	20.4291	6.86781	5.63893	0.701855	0.821066	0.00172712	0.672106
KYAT3	chr1	89401456	89458643	-	57.187	419.414	294.253	68.7994	38.6722	7.33408	5.14544	1.20306	0.676241	0.70158	0.562101	0.00661567	0.0952557
NOM1	chr7	156742417	156765876	+	23.459	263.773	342.699	34.8119	53.1979	11.244	14.6084	1.48395	2.2677	1.29922	1.52815	0.0886976	0.271987
SASH1	chr6	148593412	148873186	+	279.774	2698.53	1892.88	423.459	263.97	9.64541	6.76576	1.51357	0.943513	0.701448	0.623367	0.00234422	0.00611788
TWIST2	chr2	239756673	239832244	+	75.571	1828.03	1281.54	640.533	642.744	24.1896	16.9582	8.47592	8.50517	0.701052	1.00345	3.15652e-05	1
ELMOD3	chr2	85581843	85618875	+	37.032	339.741	238.155	95.4308	104.302	9.17426	6.43107	2.57698	2.81654	0.700991	1.09296	0.00259015	1
NONO	chrX	70503042	70521018	+	17.976	3959.85	3790.19	108.271	88.8317	220.285	210.848	6.02308	4.94168	0.957156	0.820459	0.990779	0.559715
CUL3	chr2	225334867	225450114	-	115.247	1533.57	1074.64	289.019	182.415	13.3068	9.32471	2.50782	1.58282	0.700748	0.631153	0.000590111	0.0131232
NOP14	chr4	2939663	2965233	-	25.57	454.423	516.759	54.9071	57.6123	17.7717	20.2096	2.14733	2.25312	1.13718	1.04927	0.665733	1
TBRG1	chr11	124492742	124505822	+	13.08	757.241	530.289	118.638	90.5708	57.893	40.542	9.07015	6.92437	0.700291	0.763424	0.00106413	0.210925
NOP2	chr12	6666036	6677498	-	11.462	207.347	334.539	20.465	29.4895	18.0899	29.1868	1.78547	2.5728	1.61343	1.44097	0.0964469	1
ADAM10	chr15	58887403	59042177	-	154.774	2850.77	1995.57	291.276	147.82	18.4189	12.8935	1.88194	0.955073	0.700011	0.507493	7.91517e-05	1.28415e-06
NOP58	chr2	203130439	203168384	+	37.945	488.137	630.75	90.6711	123.925	12.8643	16.6227	2.38954	3.26592	1.29216	1.36676	0.0468385	0.222146
RHOT2	chr16	718083	724174	+	6.091	692.557	484.673	68.6482	64.2327	113.702	79.572	11.2704	10.5455	0.699832	0.93568	0.00063638	0.943744
NOS1	chr12	117645947	117799607	-	153.66	0	0	0	0	0	0	0	0	#N/A	NA	#N/A	NA
NOS1AP	chr1	162039581	162339813	+	300.232	57.4435	38.0678	26.5717	29.1083	0.19133	0.126795	0.0885037	0.0969529	0.6627	1.09547	0.213211	1
NOS2	chr17	26083792	26127555	-	43.763	0.649208	1.20367	0	0	0.0148346	0.0275044	0	0	1.85406	NA	1	NA
NOS3	chr7	150688144	150711687	+	23.543	0	2.56739	0	0.169055	0	0.109051	0	0.0071807	Inf	Inf	0.446716	1
NOSIP	chr19	50058725	50083829	-	25.104	352.567	384.961	37.363	40.7261	14.0443	15.3347	1.48833	1.62229	1.09188	1.09001	0.8758	1
NOSTRIN	chr2	169643049	169721849	+	78.8	0.899707	0.760983	0.477106	0.169055	0.0114176	0.00965715	0.00605465	0.00214537	0.845813	0.354335	1	1
NOTCH1	chr9	139388885	139440238	-	51.353	457.305	515.871	46.6638	92.3595	8.90513	10.0456	0.908687	1.79852	1.12807	1.97925	0.733436	0.0145875
AK3	chr9	4709556	4742043	-	32.487	1268.44	887.48	138.775	92.6868	39.0446	27.318	4.2717	2.85304	0.699662	0.667894	0.000631491	0.339911
NOTCH2NL	chr1	145209113	145286270	+	77.157	649.795	930.808	115.059	122.215	8.42173	12.0638	1.49124	1.58397	1.43246	1.06219	0.0121983	1
GPAT4	chr8	41435707	41482520	+	46.813	1583.8	1108.07	127.555	94.7905	33.8326	23.6701	2.72477	2.02488	0.699626	0.743137	0.000148188	0.605006
NOTCH4	chr6	32162620	32191844	-	29.224	7.763	2.2491	1.76443	0.866769	0.265638	0.0769606	0.0603761	0.0296595	0.28972	0.491245	0.349353	0.929851
NOTO	chr2	73429386	73438340	+	8.954	0.324604	0	0.154501	0	0.0362524	0	0.017255	0	0	0	0.970144	1
RANBP9	chr6	13621730	13711796	-	90.066	1168.9	817.687	182.103	109.62	12.9783	9.07876	2.02188	1.21711	0.699535	0.601969	0.000247378	0.0127668
NOV	chr8	120428552	120436678	+	8.126	559.851	451.224	10.7431	7.05502	68.8962	55.5285	1.32206	0.868204	0.805973	0.656704	0.218374	1
NOVA1	chr14	26915089	27066960	-	151.871	0.695816	0	0.360319	0	0.00458162	0	0.00237254	0	0	0	0.970144	1
NOVA2	chr19	46436992	46476657	-	39.665	0	0	0	0	0	0	0	0	#N/A	NA	#N/A	NA
NOX1	chrX	100098313	100129334	-	31.021	0.899707	0.280036	0.477106	0.266656	0.0290032	0.0090273	0.0153801	0.008596	0.311252	0.558903	1	1
NOX3	chr6	155716502	155777037	-	60.535	0	0	0	0	0	0	0	0	#N/A	NA	#N/A	NA
ASAP3	chr1	23755056	23810750	-	55.694	517.982	362.23	69.3137	57.9767	9.3005	6.50393	1.24455	1.04099	0.699309	0.83644	0.00054799	0.754094
NOX5	chr15	69222839	69349501	+	126.662	27.2141	17.1615	13.4592	14.2838	0.214856	0.13549	0.106261	0.112771	0.630611	1.06126	0.207496	1
NOXA1	chr9	140317847	140328858	+	11.011	14.2749	7.38347	5.66722	4.75737	1.29642	0.670554	0.514687	0.432056	0.517236	0.839455	0.392895	1
NOXO1	chr16	2028918	2031550	-	2.632	8.76499	0.763186	1.93254	0	3.33016	0.289964	0.734246	0	0.0870721	0	0.067059	0.654157
NOXRED1	chr14	77860364	77889399	-	29.035	16.9475	10.8749	8.68016	9.29107	0.583691	0.374545	0.298955	0.319996	0.641684	1.07038	0.711264	1
NPAP1	chr15	24920541	24928593	+	8.052	0.649208	0.200912	#N/A	#N/A	0.0806269	0.0249518	#N/A	#N/A	0.309472	#N/A	0.779871	#N/A
CEP170	chr1	243287730	243418708	-	130.978	2929.78	2048.74	412.198	286.304	22.3685	15.6418	3.14708	2.1859	0.699279	0.694579	1.96629e-05	0.0163185
NPAS2	chr2	101436613	101613287	+	176.674	432.075	329.032	179.43	170.573	2.44561	1.86237	1.0156	0.965466	0.761515	0.950636	0.222832	1
SYT1	chr12	79257773	79845788	+	588.015	402.672	281.42	159.093	128.552	0.684798	0.478593	0.27056	0.21862	0.698882	0.808028	0.00573954	0.98387
NPAS4	chr11	66188475	66194177	+	5.702	0	2.00512	0	0	0	0.351651	0	0	Inf	NA	0.545578	NA
ME3	chr11	86152150	86383678	-	231.528	287.288	200.746	95.1888	96.4587	1.24084	0.867049	0.411133	0.416618	0.698762	1.01334	0.00423999	1
NPB	chr17	79859985	79860781	+	0.796	1.34502	2.72784	0	0	1.68973	3.42694	0	0	2.0281	NA	0.955921	NA
NPBWR1	chr8	53852468	53853454	+	0.986	0	0	#N/A	#N/A	0	0	#N/A	#N/A	#N/A	#N/A	#N/A	#N/A
NPBWR2	chr20	62737183	62738184	-	1.001	0	0	#N/A	#N/A	0	0	#N/A	#N/A	#N/A	#N/A	#N/A	#N/A
VPS41	chr7	38763543	38948800	-	185.257	1303.09	910.314	235.196	153.407	7.03396	4.91379	1.26957	0.828075	0.698581	0.65225	0.000144088	0.0145683
NPC1L1	chr7	44552134	44580914	-	28.78	0	0	0	0	0	0	0	0	#N/A	NA	#N/A	NA
AFDN	chr6	168227671	168372700	+	145.029	651.001	454.664	111.43	79.2016	4.48876	3.13498	0.768332	0.546109	0.698407	0.710772	0.0013161	0.19473
NPDC1	chr9	139933909	139940676	-	6.767	421.845	390.022	119.264	114.988	62.3385	57.6359	17.6244	16.9925	0.924562	0.964145	0.28205	0.91689
NPEPL1	chr20	57264187	57290900	+	26.713	326.928	329.646	74.7903	117.136	12.2386	12.3403	2.79977	4.38497	1.00831	1.56619	0.801968	0.0424672
ATP6V1C1	chr8	104033248	104085285	+	52.037	1269.24	886.373	111.346	56.6476	24.3912	17.0335	2.13974	1.0886	0.698348	0.508754	0.000107677	0.0049265
NPFF	chr12	53900472	53901422	-	0.95	7.47662	3.12746	0.360319	0	7.87012	3.29207	0.379284	0	0.418299	0	0.659574	1
NPFFR1	chr10	72014713	72043450	-	28.737	0.899707	0.200912	0.477106	0.169055	0.0313083	0.00699139	0.0166025	0.00588284	0.223308	0.354335	1	1
NPFFR2	chr4	72897521	73013918	+	116.397	0.324604	0.361363	0.154501	0.348857	0.00278876	0.00310457	0.00132736	0.00299713	1.11324	2.25796	1	1
NPHP1	chr2	110880913	110962639	-	81.726	90.4769	53.6478	22.1116	17.5995	1.10708	0.656435	0.270558	0.215348	0.592945	0.79594	0.0289302	0.950734
ALDH3A2	chr17	19552064	19580908	+	28.844	525.643	366.943	39.5212	22.6282	18.2236	12.7216	1.37017	0.784502	0.698084	0.572558	0.00173475	0.257199
NPHP4	chr1	5922868	6052533	-	129.665	203.889	140.504	46.6481	58.0276	1.57243	1.08359	0.359758	0.447519	0.68912	1.24394	0.0126083	0.904752
NPHS1	chr19	36316274	36342895	-	26.621	1.54891	1.16501	0	0.169055	0.0581839	0.0437628	0	0.00635045	0.752146	Inf	1	1
NPHS2	chr1	179519674	179545087	-	25.413	0	0	0	0	0	0	0	0	#N/A	NA	#N/A	NA
LEMD2	chr6	33738990	33756906	-	17.916	917.02	640.127	200.09	156.772	51.1844	35.7294	11.1682	8.75039	0.698052	0.783507	0.000150329	0.219515
KLHL8	chr4	88081255	88141760	-	60.505	302.446	211.038	35.819	19.9407	4.99869	3.48795	0.592001	0.329571	0.697772	0.556706	0.00647611	0.07727
NPIPA3	chr16	14805546	14820195	+	14.649	199.138	111.546	9.13425	7.52995	13.594	7.6146	0.623541	0.514025	0.560145	0.824364	0.105945	1
NPIPA5	chr16	15457481	15472151	-	14.67	45.4891	29.8071	17.0765	16.9509	3.10082	2.03184	1.16404	1.15548	0.655259	0.992641	0.223363	1
NPIPA7	chr16	16473102	16487829	+	14.727	39.7918	26.9549	14.6056	17.9245	2.70196	1.83031	0.991757	1.21712	0.677398	1.22724	0.254163	1
NPIPA8	chr16	18411776	18426519	-	14.743	45.8868	23.8204	17.76	15.4326	3.11245	1.61571	1.20464	1.04677	0.519112	0.868952	0.072215	0.98754
NPIPB11	chr16	29392639	29415123	-	22.484	41.0909	17.1685	20.1863	14.8531	1.82756	0.763587	0.897809	0.660606	0.417817	0.735798	0.0414291	0.967441
NPIPB13	chr16	30234056	30259734	-	25.678	71.9174	57.9689	34.639	50.2655	2.80074	2.25753	1.34898	1.95753	0.806048	1.45112	0.708019	0.419975
NPIPB15	chr16	74411850	74426013	+	14.163	27.0374	14.4811	5.60539	4.85963	1.90902	1.02246	0.395777	0.343121	0.535596	0.866956	0.417575	1
NPIPB3	chr16	21413455	21436658	-	23.203	145.876	112.046	26.9586	31.5018	6.28695	4.82893	1.16186	1.35766	0.768088	1.16852	0.383732	0.99426
NPIPB4	chr16	21845884	21869077	-	23.193	82.5734	54.0214	24.2086	28.0226	3.56027	2.32921	1.04379	1.20823	0.654223	1.15755	0.0957726	1
NPIPB5	chr16	22524844	22547842	+	22.998	102.942	78.8021	38.8345	48.0548	4.47614	3.42648	1.68861	2.08952	0.765498	1.23742	0.354604	0.725966
NPIPB6	chr16	28353838	28374181	-	20.343	23.4761	11.198	9.46737	9.59838	1.15401	0.55046	0.465387	0.471827	0.476996	1.01384	0.0904326	1
NPIPB8	chr16	28649682	28669951	+	20.269	15.8979	14.8421	7.03361	13.4838	0.784345	0.732255	0.347013	0.665242	0.933587	1.91705	0.945944	0.647415
NPIPB9	chr16	28763756	28784144	+	20.388	32.178	17.0507	11.2925	12.3103	1.57828	0.836311	0.553881	0.603799	0.529887	1.09012	0.106955	1
ORC4	chr2	148687966	148779173	-	91.207	709.435	494.992	68.1442	55.58	7.77829	5.42712	0.747138	0.609384	0.697727	0.815624	0.000535561	0.823836
NPLOC4	chr17	79523911	79604179	-	80.268	1634.8	2028.43	224.413	257.229	20.3668	25.2708	2.7958	3.20463	1.24078	1.14623	0.0353869	0.826368
NPM1	chr5	170814708	170837888	+	23.18	3815.38	4551.97	125.57	161.139	164.598	196.375	5.41716	6.95166	1.19306	1.28327	0.117255	0.327481
NPM2	chr8	21881621	21894408	+	12.787	10.0369	1.44504	2.47092	0.266656	0.784928	0.113009	0.193237	0.0208537	0.143974	0.107918	0.0869664	0.867216
NIPBL	chr5	36876861	37065921	+	189.06	1186.26	827.259	313.285	206.659	6.2745	4.37564	1.65707	1.09308	0.697369	0.65965	0.00871079	0.0972016
NPNT	chr4	106816597	106892828	+	76.231	1.94762	0.280036	0	0	0.025549	0.00367352	0	0	0.143783	NA	0.176853	NA
NPPA	chr1	11905766	11907840	-	2.074	0	0	0	0	0	0	0	0	#N/A	NA	#N/A	NA
NPPB	chr1	11917521	11918992	-	1.471	0	0.361363	0	0	0	0.245658	0	0	Inf	NA	1	NA
NPPC	chr2	232786804	232791113	-	4.309	0.649208	0.84231	0.309002	0.266656	0.150663	0.195477	0.0717108	0.0618836	1.29744	0.862961	1	1
NPR1	chr1	153651164	153666468	+	15.304	0	0	0	0	0	0	0	0	#N/A	NA	#N/A	NA
NPR2	chr9	35792406	35809728	+	17.322	415.001	373.036	52.1622	54.151	23.958	21.5354	3.01133	3.12614	0.898881	1.03813	0.585286	1
TMEM94	chr17	73452545	73496533	+	43.988	576.392	401.855	70.9932	55.5844	13.1034	9.13556	1.61392	1.26363	0.697191	0.782953	0.00204301	0.710258
NPRL2	chr3	50384919	50388486	-	3.567	116.987	137.084	21.0794	19.8902	32.797	38.4312	5.90956	5.57616	1.17179	0.943584	0.465461	0.908252
NPRL3	chr16	135800	188697	-	52.897	209.944	182.077	74.9862	85.1093	3.96892	3.4421	1.41759	1.60896	0.867263	1.135	0.342525	0.956222
NPS	chr10	129347613	129350935	+	3.322	0	0	0	0	0	0	0	0	#N/A	NA	#N/A	NA
NPSR1	chr7	34697851	34917944	+	220.093	2.94055	1.48371	1.50675	1.40008	0.0133605	0.00674128	0.00684596	0.00636132	0.504569	0.929208	0.842637	1
NPTN	chr15	73852344	73925753	-	73.409	2276.4	2238.71	261.296	194.516	31.0098	30.4964	3.55946	2.64975	0.983444	0.744426	1	0.166881
LAMA2	chr6	129204286	129837711	+	633.425	3676.3	2562.35	125.067	237.351	5.80385	4.04522	0.197446	0.374711	0.69699	1.89779	9.60931e-05	0.112998
NPTX2	chr7	98246597	98259181	+	12.584	26.028	38.8721	0.51482	1.47154	2.06834	3.08901	0.0409107	0.116937	1.49347	2.85835	0.454076	1
NPTXR	chr22	39214456	39240017	-	25.561	43.2068	46.1866	1.90478	2.45596	1.69034	1.80692	0.074519	0.0960824	1.06897	1.28937	0.951433	1
NPVF	chr7	25264189	25268105	-	3.916	0	0	0	0	0	0	0	0	#N/A	NA	#N/A	NA
NPW	chr16	2069521	2070756	+	1.235	1.54891	1.285	0.154501	0	1.25418	1.04049	0.125102	0	0.829613	0	1	1
NPY	chr7	24323807	24331484	+	7.677	0	0	0	0	0	0	0	0	#N/A	NA	#N/A	NA
NPY1R	chr4	164245117	164253947	-	8.83	0	0	0	0	0	0	0	0	#N/A	NA	#N/A	NA
NPY2R	chr4	156129781	156138230	+	8.449	0	0	0	0	0	0	0	0	#N/A	NA	#N/A	NA
NPY4R	chr10	47083534	47088320	+	4.786	0.324604	5.45568	0	0	0.0678236	1.13993	0	0	16.8072	NA	0.183528	NA
NPY5R	chr4	164264999	164273086	+	8.087	0	0	0	0	0	0	0	0	#N/A	NA	#N/A	NA
FBLIM1	chr1	16085255	16113084	+	27.829	2914.24	2030.18	167.406	102.24	104.72	72.952	6.01554	3.67388	0.696642	0.610731	3.28214e-05	0.0121951
NQO2	chr6	3000050	3020110	+	20.06	194.94	262.69	23.6561	23.5295	9.71785	13.0952	1.17926	1.17296	1.34754	0.994651	0.0680285	1
MAU2	chr19	19431630	19469563	+	37.933	801.623	558.373	101.969	95.4005	21.1326	14.72	2.68815	2.51497	0.696553	0.935579	0.00018231	1
NR0B2	chr1	27237975	27240567	-	2.592	0	0	0	0	0	0	0	0	#N/A	NA	#N/A	NA
RANBP2	chr2	109335937	109402267	+	66.33	3147.74	2192.36	140.943	83.4765	47.4557	33.0523	2.12487	1.2585	0.696486	0.592272	2.51773e-05	0.0125027
PEPD	chr19	33877855	34012799	-	134.944	604.839	421.257	89.4624	59.0811	4.48215	3.12172	0.662959	0.43782	0.696477	0.660402	0.00115015	0.355229
NR1H2	chr19	50879680	50886285	+	6.605	698.466	648.322	27.6804	17.7215	105.748	98.1562	4.19082	2.68304	0.928208	0.640218	0.492488	0.259095
UNC50	chr2	99225011	99234978	+	9.967	567.709	395.266	135.658	106.785	56.9589	39.6574	13.6107	10.7139	0.696247	0.787167	0.00238319	0.4368
NR1H4	chr12	100867551	100957645	+	90.094	0	0	0	0	0	0	0	0	#N/A	NA	#N/A	NA
NR1I2	chr3	119499331	119537332	+	38.001	0	1.16281	0	0.169055	0	0.0305994	0	0.00444871	Inf	Inf	0.834434	1
NR1I3	chr1	161199456	161208000	-	8.544	0	0	0	0	0	0	0	0	#N/A	NA	#N/A	NA
NR2C1	chr12	95414005	95467404	-	53.399	252.283	200.21	48.4978	52.7837	4.72449	3.74933	0.908215	0.988476	0.793595	1.08837	0.102013	1
NR2C2	chr3	14989091	15090786	+	101.695	987.796	796.809	116.084	91.963	9.71332	7.83528	1.14149	0.904302	0.806653	0.79221	0.0372736	0.839532
ZNF468	chr19	53341785	53360902	-	19.117	270.459	188.303	11.9278	12.0062	14.1476	9.85003	0.623936	0.628036	0.696235	1.00657	0.00955596	1
NR2E1	chr6	108487262	108510013	+	22.751	0	0	0	0	0	0	0	0	#N/A	NA	#N/A	NA
NR2E3	chr15	72102888	72110600	+	7.712	3.61725	0.562274	0	0.856023	0.469042	0.072909	0	0.110999	0.155442	Inf	0.398293	1
ZNF226	chr19	44669215	44681838	+	12.623	276.535	192.526	52.3801	45.8649	21.9072	15.252	4.14958	3.63344	0.696208	0.875617	0.00584517	0.96983
NR2F2	chr15	96869157	96883492	+	14.335	570.567	616.131	90.9451	126.027	39.8024	42.9809	6.34427	8.79153	1.07986	1.38574	0.761791	0.229151
NR2F6	chr19	17342694	17356151	-	13.457	344.081	409.338	37.8223	57.0007	25.5689	30.4182	2.8106	4.23577	1.18966	1.50707	0.55321	0.476459
NR3C1	chr5	142657496	142815077	-	157.581	2206.34	2163.15	271.65	250.143	14.0013	13.7272	1.72388	1.58739	0.980424	0.920827	0.901887	0.850654
NR3C2	chr4	148999915	149363672	-	363.757	4.90728	2.20603	1.08096	1.38934	0.0134905	0.00606457	0.00297165	0.00381941	0.449542	1.28528	0.913543	1
RSBN1L	chr7	77325743	77409120	+	83.377	368.236	256.228	57.6075	46.9428	4.41652	3.07313	0.690928	0.563019	0.695825	0.814873	0.0050896	0.871425
CAT	chr11	34460472	34493607	+	33.135	1291.62	898.72	144.617	63.4757	38.9804	27.123	4.36449	1.91567	0.695811	0.438922	6.87394e-05	6.24566e-06
NR4A3	chr9	102584137	102629173	+	45.036	183.646	108.318	28.941	19.8056	4.07775	2.40513	0.64262	0.439774	0.589818	0.684345	0.0552483	0.448044
NR5A1	chr9	127243515	127269699	-	26.184	0	0	0	0	0	0	0	0	#N/A	NA	#N/A	NA
NR5A2	chr1	199996730	200146552	+	149.822	4.32214	1.36592	0.477106	0.686967	0.0288485	0.00911696	0.00318449	0.00458522	0.316029	1.43986	0.550891	1
SRSF5	chr14	70233804	70238722	+	4.918	1640.27	1141.26	330.642	219.892	333.525	232.058	67.2309	44.7116	0.695776	0.665046	5.40317e-05	0.0065923
NRAP	chr10	115348583	115423829	-	75.246	0	0	0	0	0	0	0	0	#N/A	NA	#N/A	NA
NRARP	chr9	140194083	140196703	-	2.62	1.29842	0.921434	#N/A	#N/A	0.495578	0.351693	#N/A	#N/A	0.709661	#N/A	0.788793	#N/A
EIF2A	chr3	150264465	150303803	+	39.338	1310.42	911.721	61.4432	66.48	33.3119	23.1766	1.56193	1.68997	0.695745	1.08198	0.000353847	1
TRAF3IP2	chr6	111876581	111927477	-	50.896	575.4	400.326	59.9511	51.9192	11.3054	7.86557	1.17791	1.0201	0.695736	0.866026	0.00219621	0.829341
NRBP1	chr2	27650657	27665126	+	14.469	1403.59	1506.25	57.7337	54.6744	97.0069	104.102	3.99016	3.77873	1.07314	0.947011	0.648243	1
NRBP2	chr8	144915755	144923146	-	7.391	384.991	435.852	20.399	38.4686	52.0891	58.9706	2.75998	5.20478	1.13211	1.8858	0.411365	0.214587
NRCAM	chr7	107788071	108096841	-	308.77	50.3961	24.9542	10.0973	4.23946	0.163216	0.0808181	0.0327018	0.0137302	0.495161	0.41986	0.116612	0.697238
NAXD	chr13	111267807	111292343	+	24.536	618.182	429.983	112.343	105.187	25.1949	17.5246	4.57872	4.28705	0.695561	0.9363	0.000377409	0.948839
NRDE2	chr14	90744398	90798481	-	54.083	242.114	182.595	41.871	43.8867	4.47672	3.3762	0.7742	0.81147	0.754168	1.04814	0.077306	0.973884
HOMER3	chr19	19040010	19052041	-	12.031	968.555	673.683	69.0371	35.5231	80.505	55.9956	5.73827	2.95263	0.695555	0.514551	0.000798729	0.0427429
PLEKHA3	chr2	179345199	179369783	+	24.584	370.57	257.621	37.8223	24.2072	15.0736	10.4792	1.53849	0.984672	0.6952	0.640025	0.0039505	0.17906
DIS3L2	chr2	232826293	233208678	+	382.385	518.789	360.629	193.328	174.36	1.35672	0.943105	0.505585	0.455981	0.695136	0.901888	0.00300132	0.99576
NRG2	chr5	139226364	139422884	-	196.52	6.46458	2.76871	2.22793	2.18	0.0328953	0.0140887	0.0113369	0.011093	0.428289	0.978483	0.398293	1
NRG3	chr10	83635070	84746935	+	1111.87	0.973812	1.9264	0.463503	2.00019	0.000875836	0.00173258	0.00041687	0.00179895	1.9782	4.31539	1	1
NRG4	chr15	76234314	76304785	-	70.471	0	0	0	0	0	0	0	0	#N/A	NA	#N/A	NA
NRGN	chr11	124609829	124617102	+	7.273	5.14774	9.62376	0.631607	0.435712	0.707788	1.32322	0.0868427	0.0599081	1.86951	0.689846	0.451244	1
ZNF490	chr19	12686920	12721623	-	34.703	292.65	203.304	21.5485	22.8794	8.43297	5.8584	0.620942	0.659293	0.694701	1.06176	0.00854004	0.984944
NRIP2	chr12	2934514	2944221	-	9.707	1.39163	1.64596	0	0.338111	0.143364	0.169564	0	0.0348316	1.18275	Inf	0.970144	1
ZCCHC11	chr1	52888947	53018762	-	129.815	609.231	423.135	119.644	95.2665	4.69307	3.25952	0.921649	0.733864	0.694539	0.796251	0.00375737	0.755546
NRK	chrX	105066536	105202602	+	136.066	0.695816	2.44781	0.360319	0	0.00511381	0.0179898	0.00264812	0	3.51789	0	0.596617	1
NRL	chr14	24549316	24553832	-	4.516	12.0677	7.1337	0	0.702368	2.67221	1.57965	0	0.155529	0.591141	Inf	0.354762	1
ATF2	chr2	175936978	176032934	-	95.956	1101.39	764.851	176.953	128.863	11.4781	7.97085	1.84411	1.34293	0.694442	0.728231	9.64939e-05	0.129225
NRN1	chr6	5998232	6007838	-	9.606	8.45043	7.65992	0.720639	0	0.879703	0.79741	0.0750196	0	0.906453	0	1	1
NRN1L	chr16	67918781	67920271	+	1.49	3.96097	1.28459	1.54446	0.773822	2.65837	0.862143	1.03655	0.519344	0.324313	0.501031	0.704983	1
CIR1	chr2	175212878	175260443	-	47.565	309.644	214.992	61.7229	33.7649	6.50992	4.51996	1.29765	0.709869	0.69432	0.54704	0.00812412	0.0371094
NEPRO	chr3	112721291	112738580	-	17.289	639.679	444.13	54.0855	53.6818	36.9992	25.6886	3.12832	3.10497	0.694301	0.992536	0.00149443	1
NRROS	chr3	196366567	196388875	+	22.308	15.1739	4.25201	0.669321	0.169055	0.6802	0.190605	0.0300036	0.00757824	0.280219	0.252577	0.255262	1
NRSN1	chr6	24126414	24147757	+	21.343	0	0	0	0	0	0	0	0	#N/A	NA	#N/A	NA
DPYSL2	chr8	26371709	26515693	+	143.984	4520.08	3135.01	233.543	127.333	31.3929	21.7733	1.62201	0.884354	0.693574	0.545221	2.03498e-05	6.48312e-05
NRTN	chr19	5823813	5828335	+	4.522	0	0	0	0	0	0	0	0	#N/A	NA	#N/A	NA
NRXN1	chr2	50145643	51259674	-	1114.03	3.34833	0.480947	1.74032	0.435712	0.0030056	0.000431718	0.00156218	0.000391113	0.143638	0.250363	0.521531	0.966771
SLC38A9	chr5	54921673	55008163	-	86.49	278.578	193.15	71.8066	52.8952	3.22092	2.23321	0.83023	0.611576	0.693344	0.736635	0.00532548	0.523453
NADSYN1	chr11	71164217	71212584	+	48.367	822.635	570.239	208.64	157.373	17.0082	11.7898	4.31369	3.25373	0.693187	0.754281	6.62677e-05	0.222024
NSA2	chr5	74062816	74072737	+	9.921	561.919	662.454	19.5925	23.2904	56.6394	66.7729	1.97485	2.34759	1.17891	1.18875	0.095535	0.833921
NSD1	chr5	176560080	176727214	+	167.134	1595.49	1739.64	154.094	184.792	9.54617	10.4086	0.921977	1.10565	1.09035	1.19922	0.376435	0.35197
PAPD4	chr5	78908243	78982471	+	74.228	985.029	682.266	205.622	167.255	13.2703	9.19149	2.77015	2.25327	0.692636	0.81341	0.000887113	0.623817
NSD3	chr8	38132560	38239790	-	107.23	1065.36	794.978	182.051	122.521	9.93528	7.41377	1.69776	1.1426	0.746206	0.673002	0.0106716	0.112699
NSDHL	chrX	151999511	152037907	+	38.396	78.4542	137.643	14.1892	16.5683	2.04329	3.58482	0.36955	0.431512	1.75443	1.16767	0.0273414	0.979602
NLK	chr17	26369688	26523407	+	153.719	758.711	525.269	252.226	231.569	4.9357	3.41707	1.64083	1.50644	0.692318	0.918099	0.00104766	1
NSFL1C	chr20	1422807	1448337	-	25.53	392.409	441.087	78.0782	73.5447	15.3705	17.2772	3.05829	2.88072	1.12405	0.941937	0.479995	1
NSG1	chr4	4387983	4420785	+	32.802	0.899707	0.964098	0	0	0.0274284	0.0293914	0	0	1.07157	NA	1	NA
NSL1	chr1	212899495	212965139	-	65.644	228.25	245.073	20.0623	18.1189	3.47709	3.73336	0.305622	0.276017	1.0737	0.903131	0.435433	1
NSMAF	chr8	59496063	59572404	-	76.341	886.751	736.34	122.589	87.9057	11.6157	9.6454	1.60581	1.15149	0.830379	0.717074	0.107662	0.309905
NSMCE1	chr16	27236315	27280113	-	43.798	233.91	290.069	23.5812	21.195	5.34066	6.62288	0.538407	0.483926	1.24009	0.898809	0.114198	1
KCNK2	chr1	215178885	215410436	+	231.551	402.311	278.508	114.333	82.7178	1.73746	1.20279	0.493772	0.357234	0.69227	0.723479	0.00484965	0.359642
NSMCE3	chr15	29560353	29562020	-	1.667	0	0	#N/A	#N/A	0	0	#N/A	#N/A	#N/A	#N/A	#N/A	#N/A
NSMCE4A	chr10	123716603	123734743	-	18.14	180.009	161.375	31.382	33.1102	9.92329	8.89607	1.72999	1.82526	0.896484	1.05507	0.589192	1
NSMF	chr9	140342022	140353786	-	11.764	358.648	278.025	37.652	32.0889	30.4869	23.6335	3.20062	2.72772	0.775201	0.852248	0.0875695	0.784423
NSRP1	chr17	28443825	28513493	+	69.668	393.16	324.176	118.773	106.427	5.64333	4.65316	1.70485	1.52763	0.824541	0.896048	0.230914	1
NSUN2	chr5	6599352	6633473	-	34.121	664.901	850.299	88.8207	104.239	19.4866	24.9201	2.60311	3.05499	1.27884	1.17359	0.0251422	0.524151
NSUN3	chr3	93781855	93845630	+	63.775	222.647	144.956	71.9306	55.8804	3.49114	2.27292	1.12788	0.876211	0.651055	0.776865	0.0107625	0.918855
NSUN4	chr1	46805849	46830824	+	24.975	173.65	193.969	14.7418	29.9298	6.95294	7.76652	0.590261	1.19839	1.11701	2.03027	0.828789	0.177775
NSUN5	chr7	72716513	72722864	-	6.351	99.4076	155.514	10.1225	10.5561	15.6523	24.4866	1.59385	1.66212	1.56441	1.04283	0.0297706	1
TCF12	chr15	57210288	57583459	+	373.171	2773.04	1919.08	697.802	422.807	7.43101	5.14264	1.86993	1.13301	0.692051	0.605913	4.16185e-05	3.97516e-05
NSUN7	chr4	40751914	40813199	+	61.285	30.8984	15.6373	8.83831	6.87988	0.504176	0.255157	0.144217	0.11226	0.506088	0.778416	0.624759	1
NT5C	chr17	73126320	73127890	-	1.57	141.39	171.597	13.1884	16.2607	90.0574	109.297	8.40028	10.3571	1.21364	1.23295	0.482091	1
NT5C1A	chr1	40124793	40137710	-	12.917	0.973812	0	0	0	0.0753899	0	0	0	0	NA	0.496765	NA
NT5C1B	chr2	18744137	18770846	-	26.709	0	0	0	0	0	0	0	0	#N/A	NA	#N/A	NA
NT5C1B-RDH14	chr2	18735989	18770846	-	34.857	0	0	0	0.697713	0	0	0	0.0200165	#N/A	Inf	#N/A	1
DCP1B	chr12	2050757	2113701	-	62.944	296.851	205.413	81.9135	56.3707	4.71611	3.26342	1.30137	0.895569	0.691973	0.688174	0.00434081	0.200723
NT5C3A	chr7	33053725	33102409	-	48.684	296.899	308.95	59.4776	64.8563	6.0985	6.34602	1.22171	1.33219	1.04059	1.09043	0.893618	1
NT5C3B	chr17	39981334	39992523	-	11.189	468.809	585.487	41.5978	41.2402	41.8991	52.327	3.71774	3.68578	1.24888	0.991405	0.0262057	1
NT5DC1	chr6	116421999	116566853	+	144.854	305.33	225.033	85.9	62.6566	2.10785	1.55352	0.593011	0.43255	0.737017	0.729413	0.0287293	0.520798
NT5DC2	chr3	52558385	52569093	-	10.708	741.853	851.475	107.091	68.5982	69.2803	79.5176	10.001	6.40626	1.14777	0.640561	0.171829	0.147347
ZNF146	chr19	36705504	36729676	+	24.172	1393.15	963.94	63.9848	43.5239	57.635	39.8784	2.64706	1.80059	0.691912	0.680223	0.000373183	0.309821
FLYWCH1	chr16	2961980	3001209	+	39.229	524.87	363.058	52.3394	46.1577	13.3797	9.25483	1.3342	1.17662	0.691709	0.881892	0.000154058	0.882263
NT5M	chr17	17206680	17250977	+	44.297	5.34256	8.26624	1.41772	3.8752	0.120608	0.18661	0.0320048	0.0874823	1.54724	2.73341	0.621375	0.729341
NTAN1	chr16	15131710	15149936	-	18.226	535.537	494.492	54.827	31.0949	29.3831	27.1311	3.00818	1.70608	0.923358	0.567146	0.719306	0.111022
NTF3	chr12	5541280	5604465	+	63.185	58.0917	109.397	26.1359	67.0291	0.919391	1.73137	0.413641	1.06084	1.88317	2.56464	0.0146176	0.165162
NTF4	chr19	49564397	49567124	-	2.727	0	0.200912	0	0	0	0.073675	0	0	Inf	NA	1	NA
ZSCAN18	chr19	58595209	58629793	-	34.584	410.206	283.568	49.6935	44.8427	11.8612	8.19941	1.43689	1.29663	0.691283	0.902385	0.00105907	0.994223
ZBED5	chr11	10874251	10879620	-	5.369	558.791	386.143	73.671	68.4858	104.077	71.9208	13.7215	12.7558	0.691033	0.929617	0.000618178	1
NTMT1	chr9	132371163	132398410	+	27.247	361.734	425.484	57.2729	59.5645	13.2761	15.6158	2.10199	2.18609	1.17623	1.04001	0.465886	1
ENGASE	chr17	77071019	77084685	+	13.666	211.689	146.197	25.2979	23.5481	15.4902	10.6979	1.85116	1.72312	0.690623	0.930833	0.00604373	1
NTN3	chr16	2521500	2524146	+	2.646	4.44285	2.24869	0	0	1.67908	0.849846	0	0	0.506137	NA	0.725683	NA
KIAA2026	chr9	5919008	6008003	-	88.995	665.42	459.174	92.5848	63.6369	7.47705	5.15955	1.04034	0.715061	0.690051	0.687336	0.000217023	0.204972
NTN5	chr19	49164664	49176338	-	11.674	2.61594	2.08424	0.991927	1.92265	0.224083	0.178537	0.0849689	0.164695	0.796746	1.9383	1	1
PHYKPL	chr5	177635475	177659823	-	24.348	334.899	230.986	114.402	138.849	13.7547	9.48686	4.69863	5.70267	0.689719	1.21369	0.00984856	0.716678
SELENOH	chr11	57508722	57511026	+	2.304	496.403	342.346	33.491	19.5259	215.453	148.587	14.536	8.47479	0.689653	0.583019	0.00351131	0.296069
NTPCR	chr1	233086277	233114548	+	28.271	192.937	252.328	37.2159	41.5746	6.82454	8.92534	1.3164	1.47057	1.30783	1.11712	0.075233	1
NTRK1	chr1	156785542	156851642	+	66.1	2.61594	2.88789	1.35225	1.72745	0.0395755	0.0436897	0.0204576	0.0261338	1.10396	1.27746	0.970144	1
KDM5C	chrX	53220503	53254604	-	34.101	1961.73	1352.83	112.982	77.8117	57.5271	39.6713	3.31315	2.2818	0.68961	0.68871	3.04592e-06	0.12864
NTRK3	chr15	88419988	88799962	-	379.974	2.44862	0.401823	1.26321	0.169055	0.00644418	0.0010575	0.00332448	0.000444913	0.164102	0.133829	0.697215	0.975281
NTS	chr12	86268073	86276770	+	8.697	0	0	0	0	0	0	0	0	#N/A	NA	#N/A	NA
NTSR1	chr20	61340189	61394123	+	53.934	4.1749	2.5678	1.8016	0.96437	0.0774075	0.04761	0.0334037	0.0178806	0.615057	0.535286	1	1
NTSR2	chr2	11798304	11810329	-	12.025	0	0	0	0	0	0	0	0	#N/A	NA	#N/A	NA
ZNF440	chr19	11925107	11946016	+	20.909	285.267	196.721	51.9963	42.6043	13.6433	9.40845	2.48679	2.03761	0.689604	0.819372	0.00849545	0.799043
ARMCX3	chrX	100878120	100882831	+	4.711	1520.65	1048.19	15.906	12.4032	322.787	222.499	3.37635	2.63282	0.689304	0.779782	9.91052e-05	1
NUB1	chr7	151038847	151075547	+	36.7	662.284	657.961	71.9298	87.3695	18.0459	17.9281	1.95994	2.38064	0.993473	1.21465	0.760479	0.929201
NUBP1	chr16	10837643	10863208	+	25.565	154.201	184.592	12.1708	16.5137	6.03171	7.22051	0.476071	0.64595	1.19709	1.35683	0.183696	0.724734
NUBP2	chr16	1832924	1839192	+	6.268	257.206	251.377	32.7081	28.9117	41.0348	40.1048	5.21827	4.61259	0.977335	0.883931	0.9534	0.994223
NUBPL	chr14	32030591	32330430	+	299.839	225.449	200.077	67.556	57.5822	0.751899	0.667282	0.225307	0.192044	0.887461	0.852363	0.724064	1
NUCB1	chr19	49403307	49426540	+	23.233	1878.99	2280.42	26.3024	39.6682	80.8759	98.1545	1.13211	1.70741	1.21364	1.50816	0.0238751	0.317845
TP53RK	chr20	45313004	45318276	-	5.272	345.448	238.106	8.92789	5.49663	65.5251	45.1642	1.69345	1.04261	0.689266	0.61567	0.00544929	0.811294
GALC	chr14	88399358	88460009	-	60.651	314.255	216.565	30.4822	16.7403	5.18136	3.57067	0.502584	0.27601	0.689138	0.549181	0.00410474	0.294717
NUDC	chr1	27248213	27273362	+	25.149	208.849	498.142	39.5651	56.4916	8.30448	19.8076	1.57323	2.24628	2.38517	1.42781	0.0211461	0.343495
TBX5	chr12	114791735	114846247	-	54.512	1608.06	1106.94	375.302	283.915	29.4992	20.3063	6.88477	5.2083	0.688368	0.756496	7.31515e-05	0.0799876
ADAM33	chr20	3648612	3663337	-	14.725	1569.39	1080.2	259.985	361.063	106.58	73.3582	17.656	24.5204	0.688292	1.38879	2.51221e-05	0.048718
NUDCD3	chr7	44421965	44530385	-	108.42	1046.85	1170.97	171.349	156.95	9.65549	10.8003	1.58042	1.44761	1.11857	0.915967	0.32248	1
LGALS8	chr1	236681514	236716281	+	34.767	1008.21	693.884	79.5693	43.3212	28.9992	19.9581	2.28864	1.24604	0.688231	0.544446	0.000118827	0.0151611
NUDT10	chrX	51075083	51080377	+	5.294	1.54891	2.32782	0	0	0.292579	0.439708	0	0	1.50287	NA	0.954121	NA
NUDT11	chrX	51232863	51239459	-	6.596	46.2597	72.919	0	0	7.0133	11.055	0	0	1.5763	NA	0.0285973	NA
NUDT12	chr5	102884556	102898502	-	13.946	147.199	147.6	9.05154	13.3101	10.5549	10.5837	0.649042	0.954401	1.00272	1.47048	0.953045	0.971771
NUDT13	chr10	74870133	74891586	+	21.453	21.278	31.1621	3.73468	9.73144	0.991842	1.45257	0.174087	0.453617	1.46452	2.6057	0.619247	0.513261
NUDT14	chr14	105639274	105647660	-	8.386	65.9671	50.3809	14.516	11.3221	7.86633	6.00774	1.73098	1.35012	0.763729	0.77997	0.192923	0.891814
SLC25A53	chrX	103343898	103401708	-	57.81	369.053	253.961	150.646	183.645	6.38389	4.39302	2.60588	3.1767	0.688142	1.21905	0.00505799	0.426093
THOC1	chr18	214520	268059	-	53.539	341.945	235.295	83.9323	79.5902	6.38684	4.39483	1.56769	1.48658	0.688107	0.948267	0.00661899	1
NUDT16L1	chr16	4743694	4745860	+	2.166	101.301	158.354	0.463503	1.05122	46.7688	73.1089	0.21399	0.48533	1.5632	2.268	0.0825836	1
NUDT17	chr1	145586491	145589435	-	2.944	19.7573	30.0063	5.26864	9.25973	6.71102	10.1923	1.78962	3.14529	1.51875	1.75752	0.258127	0.607573
NUDT18	chr8	21964383	21966932	-	2.549	42.4835	69.292	4.93188	11.3921	16.6667	27.184	1.93483	4.46924	1.63103	2.30989	0.0639365	0.229327
NUDT19	chr19	33182867	33204702	+	21.835	227.507	259.09	30.0648	42.3507	10.4194	11.8658	1.37691	1.93958	1.13882	1.40865	0.468316	0.507958
NUDT2	chr9	34329504	34343711	+	14.207	162.493	181.177	27.32	32.5516	11.4375	12.7527	1.923	2.29124	1.11498	1.19149	0.57526	1
SFXN3	chr10	102790996	102800998	+	10.002	1140.02	784.368	145.009	79.2034	113.979	78.4211	14.498	7.91876	0.68803	0.546196	3.29427e-05	0.00169453
NUDT22	chr11	63993730	63997488	+	3.758	236.244	246.441	34.375	56.3521	62.8643	65.5778	9.14716	14.9952	1.04316	1.63933	1	0.409469
NUDT3	chr6	34254971	34360457	-	105.486	0	0	0	0	0	0	0	0	#N/A	NA	#N/A	NA
NUDT4	chr12	93771699	93797024	+	25.325	1159.82	1087.96	56.2745	52.4273	45.7973	42.9601	2.22209	2.07018	0.938049	0.931635	0.738122	1
NUDT5	chr10	12207327	12238143	-	30.816	568.076	460.934	80.4791	53.0553	18.4345	14.9576	2.6116	1.72168	0.811395	0.659244	0.0634706	0.129674
NUDT6	chr4	123813799	123844159	-	30.36	44.079	53.3127	19.3725	34.8306	1.45188	1.75602	0.638092	1.14725	1.20948	1.79794	0.605669	0.177282
NUDT7	chr16	77756389	77776157	+	19.768	19.9987	16.0488	6.45278	3.05142	1.01167	0.811856	0.326425	0.154362	0.802491	0.472885	0.790367	0.740664
NUDT8	chr11	67395409	67397408	-	1.999	4.86067	17.8125	1.14643	4.18019	2.43155	8.91071	0.573501	2.09114	3.66462	3.64627	0.0277315	0.901283
NUDT9	chr4	88343728	88380606	+	36.878	128.847	146.799	26.7015	18.2879	3.49387	3.98067	0.724049	0.495903	1.13933	0.684902	0.604436	0.618991
ARSA	chr22	51061182	51066601	-	5.419	393.295	270.566	8.73203	15.6269	72.577	49.9292	1.61137	2.88372	0.687948	1.78961	0.00256353	0.538728
NUFIP1	chr13	45513384	45563613	-	50.229	135.056	132.609	25.078	26.8116	2.68881	2.64008	0.499273	0.533787	0.981878	1.06913	0.940475	1
NUFIP2	chr17	27582854	27621166	-	38.312	2512.5	2468.26	84.3995	96.6414	65.58	64.4253	2.20295	2.52248	0.982392	1.14505	0.990711	0.594244
NUGGC	chr8	27879481	27941388	-	61.907	0.324604	0.964098	0	0	0.00524341	0.0155733	0	0	2.97007	NA	1	NA
GRAMD1B	chr11	123380587	123498479	+	117.892	896.527	616.756	140.108	140.862	7.60464	5.23153	1.18844	1.19484	0.687939	1.00538	8.82098e-05	1
GNS	chr12	65107222	65153226	-	46.004	4619.23	3177.48	40.0905	31.8568	100.409	69.0696	0.871456	0.692478	0.687882	0.794622	1.14509e-05	0.744885
NUMBL	chr19	41171810	41196563	-	24.753	401.606	286.599	71.8879	63.4513	16.2246	11.5784	2.90421	2.56338	0.713632	0.882642	0.011429	0.763489
DDX3Y	chrY	15015910	15032390	+	16.48	1943.19	1336.68	70.6891	39.8117	117.912	81.1091	4.28939	2.41576	0.68788	0.563194	2.92221e-05	0.0216709
NUP133	chr1	229577044	229644088	-	67.044	753.633	859.704	58.426	63.1199	11.2409	12.823	0.871458	0.941469	1.14075	1.08034	0.345246	1
CLDND1	chr3	98234317	98241910	-	7.593	490.356	337.24	58.3312	34.4028	64.58	44.4145	7.68224	4.53086	0.687744	0.589784	0.00313749	0.146787
TRHDE	chr12	72666529	73059422	+	392.893	2043.76	1405.18	537.839	353.169	5.20182	3.57649	1.36892	0.898895	0.687546	0.656645	0.00134777	0.0858526
NUP160	chr11	47799635	47870096	-	70.461	530.507	452.695	65.7535	54.8342	7.52908	6.42476	0.933189	0.77822	0.853326	0.833936	0.208987	0.879836
NUP188	chr9	131709972	131769375	+	59.403	914.361	1034.51	69.3735	62.028	15.3925	17.4151	1.16784	1.04419	1.1314	0.894117	0.289226	0.857951
XRN2	chr20	21283922	21370463	+	86.541	2129.8	1463.7	216.104	128.865	24.6104	16.9134	2.49713	1.48907	0.687248	0.596312	4.28577e-05	0.00343507
NUP210	chr3	13357730	13461819	-	104.089	15.9911	21.0179	3.30889	7.30628	0.153629	0.201922	0.0317891	0.0701926	1.31435	2.20807	0.693908	0.814906
NUP210L	chr1	153965166	154127592	-	162.426	4.41536	3.21279	2.25514	2.31681	0.0271838	0.01978	0.0138841	0.0142638	0.72764	1.02735	1	1
NUP214	chr9	134000948	134110057	+	109.109	416.526	497.231	79.2891	77.78	3.81752	4.55719	0.726696	0.712866	1.19376	0.980968	0.367008	1
NUP35	chr2	183982218	184026412	+	44.194	97.2088	165.193	18.6834	37.1815	2.19959	3.73791	0.422758	0.841324	1.69937	1.99008	0.0337824	0.321118
TNKS	chr8	9413445	9639856	+	226.411	1570.51	1079.16	282.803	185.972	6.93656	4.76638	1.24907	0.821393	0.687139	0.657604	9.52405e-05	0.014072
IRAK3	chr12	66582978	66648402	+	65.424	309.288	212.329	45.9588	43.3805	4.72744	3.24544	0.702477	0.663067	0.686511	0.943899	0.00166456	1
MAPKAPK2	chr1	206858365	206907630	+	49.265	1842.95	1264.45	229.98	123.898	37.409	25.6663	4.66822	2.51494	0.686099	0.538736	0.000253173	7.06348e-05
NUP54	chr4	77035812	77069668	-	33.856	417.621	445.355	44.1451	43.1554	12.3352	13.1544	1.30391	1.27467	1.06641	0.97758	0.649702	1
NUP58	chr13	25875666	25916561	+	40.895	832.37	1027.41	173.48	243.12	20.3538	25.1231	4.24208	5.94498	1.23432	1.40143	0.0881765	0.0301509
NUP62	chr19	50410082	50432988	-	22.906	0.649208	0	0	0	0.0283423	0	0	0	0	NA	0.722988	NA
NUP62CL	chrX	106366657	106449670	-	83.013	1.94762	0	1.28732	0	0.0234617	0	0.0155075	0	0	0	0.504353	0.730244
NUP85	chr17	73201531	73231854	+	30.323	314.382	381.879	47.587	69.5594	10.3678	12.5937	1.56934	2.29395	1.2147	1.46173	0.129707	0.276323
BOD1	chr5	173034148	173043666	-	9.518	743.093	509.461	124.719	81.3648	78.0724	53.526	13.1035	8.54852	0.685595	0.652383	0.000341782	0.121299
PLXNB2	chr22	50713408	50746001	-	32.593	6655.12	4558.02	350.69	321.146	204.189	139.847	10.7597	9.85322	0.684889	0.915753	0.000727925	0.888144
NUP98	chr11	3696240	3819022	-	122.782	2038.55	2518.73	167.734	243.244	16.603	20.5139	1.36611	1.98111	1.23555	1.45018	0.0104983	0.0227611
NUPL2	chr7	23221446	23240630	+	19.184	268.03	268.687	78.6862	99.8185	13.9715	14.0058	4.10166	5.20322	1.00245	1.26856	0.986729	0.562369
NUPR1	chr16	28548662	28550495	-	1.833	162.492	148.82	2.43375	0.604767	88.6483	81.189	1.32774	0.329933	0.915855	0.248492	0.882427	0.666809
NUPR2	chr7	56182374	56184090	-	1.716	0	0	0	0	0	0	0	0	#N/A	NA	#N/A	NA
NUS1	chr6	117996617	118031890	+	35.273	344.263	407.622	37.9615	50.2768	9.75996	11.5562	1.07622	1.42536	1.18404	1.32442	0.30731	0.642221
ZSCAN29	chr15	43650370	43662258	-	11.888	433.131	296.587	19.9769	17.5556	36.4343	24.9484	1.68042	1.47675	0.68475	0.878797	0.00442814	1
ZNF280D	chr15	56922374	57026284	-	103.91	734.125	502.319	170.015	155.276	7.06501	4.83418	1.63618	1.49433	0.684242	0.913306	0.000376072	0.915223
NUTM1	chr15	34635516	34649938	+	14.422	0	0	0	0	0	0	0	0	#N/A	NA	#N/A	NA
NUTM2A	chr10	88985205	88994735	+	9.53	15.7322	10.3834	1.81575	1.55374	1.65081	1.08954	0.19053	0.163036	0.660005	0.8557	0.879261	1
NUTM2B	chr10	81462983	81472513	+	9.53	24.7661	19.9056	1.50675	1.31788	2.59876	2.08873	0.158106	0.138288	0.803741	0.874653	0.712519	1
NUTM2F	chr9	97080478	97090926	-	10.448	0	0	0	0	0	0	0	0	#N/A	NA	#N/A	NA
NUTM2G	chr9	99691286	99704572	+	13.286	0	0	0	0	0	0	0	0	#N/A	NA	#N/A	NA
NVL	chr1	224415036	224517891	-	102.855	303.839	289.753	63.7616	82.6757	2.95405	2.8171	0.619918	0.803808	0.953639	1.29664	1	0.465616
NWD1	chr19	16830787	16928774	+	97.987	0.649208	0.200912	0.154501	0	0.00662545	0.00205039	0.00157675	0	0.309472	0	0.799364	1
NWD2	chr4	37246690	37451087	+	204.397	0	0.361363	0	0.348857	0	0.00176795	0	0.00170676	Inf	Inf	1	1
NXF1	chr11	62559598	62572964	-	13.366	609.569	442.627	38.9221	43.6251	45.6059	33.1159	2.91202	3.26389	0.726131	1.12083	0.314607	1
NXF2	chrX	101502094	101581634	+	79.54	0	0	0	0	0	0	0	0	#N/A	NA	#N/A	NA
NXF2B	chrX	101615316	101694929	-	79.613	0	0	0	0	0	0	0	0	#N/A	NA	#N/A	NA
NXF3	chrX	102330749	102348022	-	17.273	0	1.04102	0	0.702368	0	0.0602686	0	0.0406628	Inf	Inf	0.769529	1
NXF5	chrX	101087085	101112549	-	25.464	0	0.562274	0	0	0	0.0220811	0	0	Inf	NA	1	NA
SLC33A1	chr3	155544300	155572248	-	27.948	736.382	503.688	51.871	36.084	26.3483	18.0223	1.85598	1.29111	0.684005	0.695649	0.00170304	0.567944
NXNL1	chr19	17566234	17571725	-	5.491	0	0.200912	0	0	0	0.0365893	0	0	Inf	NA	1	NA
CRHR1-IT1-CRHR1	chr17	43697695	43913194	+	215.499	319.938	218.806	63.6115	63.8263	1.48464	1.01535	0.295182	0.296179	0.683902	1.00338	0.00500626	1
NXPE1	chr11	114392437	114430617	-	38.18	0	0	0	0.266656	0	0	0	0.00698419	#N/A	Inf	#N/A	1
NXPE2	chr11	114549200	114577652	+	28.452	1.02042	0.361363	0.51482	0	0.0358646	0.0127008	0.0180943	0	0.354131	0	0.835287	1
OSBPL9	chr1	52082546	52254891	+	172.345	1567.59	1071.58	267.558	168.356	9.09565	6.21765	1.55246	0.976855	0.683585	0.629231	1.75015e-05	0.0327114
NXPE4	chr11	114441313	114466484	-	25.171	0	0	0	0	0	0	0	0	#N/A	NA	#N/A	NA
NXPH1	chr7	8473585	8792593	+	319.008	1.02042	0.200912	0.51482	0.169055	0.00319873	0.000629801	0.00161382	0.000529941	0.196891	0.328377	0.91558	1
NXPH2	chr2	139426727	139537811	-	111.084	0	0	0	0	0	0	0	0	#N/A	NA	#N/A	NA
BVES	chr6	105544697	105585049	-	40.352	371.64	254.011	17.0394	14.2628	9.20995	6.29489	0.422268	0.35346	0.683487	0.837051	0.00094855	0.965328
NXPH4	chr12	57610578	57620232	+	9.654	14.135	13.117	1.14643	0.348857	1.46416	1.35871	0.118752	0.036136	0.927976	0.304299	0.878465	1
NXT1	chr20	23331373	23335408	+	4.035	72.7961	88.9207	4.18403	3.9728	18.0412	22.0373	1.03693	0.984586	1.2215	0.949516	0.401047	1
NXT2	chrX	108779010	108787927	+	8.917	70.3559	80.171	1.85401	0.697713	7.89008	8.99081	0.207919	0.0782453	1.13951	0.376327	0.830865	0.849275
NYAP1	chr7	100081550	100092425	+	10.875	41.0262	23.5452	5.57764	3.88595	3.77252	2.16508	0.512886	0.357329	0.573907	0.696702	0.113907	1
NYAP2	chr2	226265602	226518734	+	253.132	0	0.681859	0	0.338111	0	0.00269369	0	0.00133571	Inf	Inf	0.920428	1
NYNRIN	chr14	24867992	24888494	+	20.502	310.326	385.639	17.993	20.5487	15.1364	18.8098	0.877623	1.00228	1.24269	1.14203	0.156446	1
NYX	chrX	41306713	41334905	+	28.192	2.31884	0	1.13282	0	0.0822515	0	0.0401825	0	0	0	0.251129	0.84895
RPAP2	chr1	92764522	92853732	+	89.21	419.992	286.948	120.209	122.052	4.70791	3.21655	1.34748	1.36814	0.683222	1.01533	0.00990867	1
OARD1	chr6	41034527	41065526	-	30.999	113.645	100.067	18.0721	17.0247	3.66608	3.22808	0.58299	0.5492	0.880525	0.94204	0.520544	1
OAS1	chr12	113344582	113369995	+	25.413	1.34502	1.52637	0	0	0.0529266	0.0600626	0	0	1.13483	NA	1	NA
OAS2	chr12	113416274	113449528	+	33.254	23.3279	36.0613	1.43132	2.36911	0.701507	1.08442	0.043042	0.0712427	1.54584	1.65519	0.313865	0.909417
THAP5	chr7	108202588	108210212	-	7.624	443.098	302.702	21.184	17.5033	58.1189	39.7039	2.7786	2.29582	0.68315	0.826251	0.00317972	1
OASL	chr12	121458095	121477045	-	18.95	4.33218	7.37947	0	0.169055	0.228611	0.389418	0	0.00892112	1.70341	Inf	0.66426	1
OAT	chr10	126085872	126107545	-	21.673	1426.99	1611.8	51.4799	36.6351	65.842	74.3689	2.3753	1.69036	1.12951	0.711639	0.13765	0.409483
CTBP2	chr10	126676418	126849630	-	173.212	2069.26	1412.41	616.299	429.541	11.9464	8.15425	3.55806	2.47985	0.682569	0.696968	1.2295e-05	0.0105964
OAZ2	chr15	64979773	64995480	-	15.707	516.332	660.652	33.3193	26.9713	32.8727	42.061	2.1213	1.71715	1.27951	0.809482	0.0862693	0.746299
OAZ3	chr1	151735445	151743806	+	8.361	3.46904	4.52984	0.991927	0.784568	0.414907	0.541783	0.118637	0.0938367	1.30579	0.790954	0.898938	1
OBP2A	chr9	138437985	138441815	+	3.83	0	0	0	0	0	0	0	0	#N/A	NA	#N/A	NA
OBP2B	chr9	136080666	136084637	-	3.971	0	0	0	0	0	0	0	0	#N/A	NA	#N/A	NA
TCF3	chr19	1609289	1652328	-	43.039	977.655	667.14	115.476	78.9242	22.7156	15.5008	2.68305	1.83378	0.682388	0.68347	8.38647e-05	0.137183
CAPN10	chr2	241526133	241538526	+	12.393	244.96	167.09	52.6158	57.5056	19.766	13.4826	4.2456	4.64017	0.68211	1.09293	0.00364855	1
OC90	chr8	133036467	133071627	-	35.16	0	0	0	0	0	0	0	0	#N/A	NA	#N/A	NA
OCA2	chr15	28000021	28344458	-	344.437	1.22431	2.28515	0.631607	1.48694	0.00355453	0.00663446	0.00183374	0.00431701	1.86648	2.35421	0.880744	1
OCEL1	chr19	17337013	17340028	+	3.015	44.3372	45.2089	9.95808	9.44938	14.7056	14.9947	3.30284	3.13412	1.01966	0.948916	0.780984	1
HIVEP1	chr6	12012724	12165232	+	152.508	811.675	552.698	173.468	94.9345	5.32218	3.62406	1.13744	0.622489	0.680935	0.547273	0.000598612	0.00289099
OCIAD2	chr4	48887397	48908845	-	21.448	109.935	104.597	16.0777	11.7708	5.12566	4.87678	0.749615	0.548809	0.951445	0.732121	1	0.999938
OCLM	chr1	186369704	186370587	+	0.883	0	0	#N/A	#N/A	0	0	#N/A	#N/A	#N/A	#N/A	#N/A	#N/A
OCLN	chr5	68788119	68853931	+	65.812	7.78211	20.6661	0.618003	2.0763	0.118248	0.314018	0.00939044	0.031549	2.6556	3.35969	0.0677401	0.994028
OCM	chr7	5920429	5925994	+	5.565	0	0	0	0	0	0	0	0	#N/A	NA	#N/A	NA
OCM2	chr7	97614012	97619416	-	5.404	0	0	0	0	0	0	0	0	#N/A	NA	#N/A	NA
MICALL2	chr7	1473995	1499109	-	25.114	329.028	224.036	80.0763	94.3425	13.1014	8.92078	3.18851	3.75657	0.680903	1.17816	0.00260878	0.99155
OCSTAMP	chr20	45169670	45179213	-	9.543	0	0	0	0	0	0	0	0	#N/A	NA	#N/A	NA
ODAM	chr4	71062244	71070293	+	8.049	0	0	0	0	0	0	0	0	#N/A	NA	#N/A	NA
SZT2	chr1	43855556	43919918	+	64.362	941.717	641.053	181.31	195.144	14.6316	9.96011	2.81703	3.03197	0.680727	1.0763	0.000343351	1
ODF1	chr8	103563848	103573245	+	9.397	0	0	0	0	0	0	0	0	#N/A	NA	#N/A	NA
ODF2	chr9	131217434	131263571	+	46.137	630.402	735.334	75.2197	86.0435	13.6637	15.938	1.63036	1.86496	1.16645	1.1439	0.158457	0.88031
NEURL4	chr17	7218951	7232638	-	13.687	358.934	244.307	40.5729	43.2469	26.2245	17.8496	2.96434	3.1597	0.680646	1.06591	0.00804056	1
ODF3	chr11	196761	200258	+	3.497	0	0	0	0	0	0	0	0	#N/A	NA	#N/A	NA
ODF3B	chr22	50968838	50971008	-	2.17	6.95651	4.21375	1.08151	2.43591	3.20576	1.94182	0.49839	1.12254	0.605728	2.25233	0.462805	1
ODF3L1	chr15	76016319	76020027	+	3.708	0	0.964098	0	0	0	0.260005	0	0	Inf	NA	0.949339	NA
ODF3L2	chr19	463346	474983	-	11.637	0.899707	0	0.477106	0	0.0773143	0	0.0409991	0	0	0	0.965917	1
ODF4	chr17	8243158	8249363	+	6.205	0	0	0	0	0	0	0	0	#N/A	NA	#N/A	NA
TRIM8	chr10	104404252	104418076	+	13.824	1230.72	837.627	141.101	80.2331	89.0281	60.5922	10.207	5.8039	0.680596	0.568621	6.2425e-05	0.0191885
BAZ1A	chr14	35221937	35344853	-	122.916	1113.31	757.634	145.892	111.853	9.05747	6.16383	1.18692	0.909992	0.680525	0.766681	0.000312312	0.359238
OGDHL	chr10	50942687	50970425	-	27.738	9.50742	7.38168	0.309002	1.47154	0.342758	0.266121	0.01114	0.0530513	0.776412	4.76222	0.937933	1
AP1S2	chrX	15843929	15873137	-	29.208	990.929	674.318	118.85	77.6121	33.9266	23.0868	4.06908	2.65722	0.680491	0.653027	0.000807672	0.0101932
OGFOD2	chr12	123459250	123464588	+	5.338	137.075	124.137	33.7482	31.4121	25.6791	23.2554	6.32225	5.88462	0.905615	0.93078	0.668754	1
OGFOD3	chr17	80347086	80376513	-	29.427	347.47	348.385	30.6236	40.3375	11.8079	11.839	1.04066	1.37076	1.00264	1.3172	1	0.965985
PANK4	chr1	2439970	2458067	-	18.097	423.533	288.026	82.6173	52.9045	23.4035	15.9157	4.56525	2.92339	0.680054	0.640357	0.000478439	0.142396
C19orf66	chr19	10196795	10203928	+	7.133	363.682	247.188	22.5039	17.3936	50.9859	34.6541	3.15489	2.43846	0.67968	0.772914	0.00143965	0.959719
OGG1	chr3	9791628	9808353	+	16.725	157.9	205.856	25.5556	29.6365	9.44094	12.3083	1.52799	1.77199	1.30372	1.15969	0.13315	0.988639
OGN	chr9	95145553	95166981	-	21.428	0	0	0	0	0	0	0	0	#N/A	NA	#N/A	NA
CAMSAP2	chr1	200708686	200829835	+	121.149	1731.23	1175.45	204.261	120.207	14.2901	9.70255	1.68603	0.992228	0.67897	0.5885	6.51586e-05	0.00339316
ITGB5	chr3	124480795	124606152	-	125.357	3312.87	2248.76	145.895	80.2342	26.4275	17.9388	1.16384	0.640046	0.678794	0.549944	6.301e-07	0.00105105
OIT3	chr10	74653314	74692794	+	39.48	4.44285	1.80421	1.93254	1.73819	0.112534	0.0456992	0.0489497	0.0440272	0.406092	0.899436	0.521928	1
MORC2	chr22	31321117	31364273	-	43.156	599.572	406.912	90.6073	60.017	13.8931	9.42886	2.09953	1.3907	0.67867	0.662387	0.000640197	0.139449
OLAH	chr10	15085895	15115851	+	29.956	4.93478	2.56739	0	0.169055	0.164734	0.0857054	0	0.00564345	0.520265	Inf	0.545999	1
OLFM1	chr9	137967089	138013030	+	45.941	15.8147	41.3661	0.669321	0.169055	0.34424	0.900418	0.0145691	0.00367983	2.61567	0.252577	0.0257721	1
ANAPC5	chr12	121746048	121792012	-	45.964	1907.12	1292.7	321.95	161.925	41.4917	28.1242	7.00439	3.52286	0.677828	0.502951	2.48277e-05	7.37229e-06
OLFM3	chr1	102268123	102462790	-	194.667	2.94055	1.04322	2.38189	4.19415	0.0151055	0.00535901	0.0122357	0.0215453	0.354771	1.76085	0.792054	0.976447
MAF	chr16	79627745	79634622	-	6.877	258.002	174.861	#N/A	#N/A	37.5167	25.427	#N/A	#N/A	0.677751	#N/A	0.00793802	#N/A
OLFML1	chr11	7506600	7532608	+	26.008	7.57822	2.64652	0	0	0.29138	0.101758	0	0	0.349227	NA	0.165012	NA
USP12	chr13	27640287	27746033	-	105.746	725.586	491.598	139.904	88.9999	6.86159	4.64886	1.32302	0.841638	0.67752	0.636151	0.000229936	0.0268199
OLFML2B	chr1	161952982	161994255	-	41.273	94.7515	93.6896	8.46129	19.7118	2.29573	2.27	0.205008	0.477596	0.988793	2.32965	0.94426	0.331964
MIER3	chr5	56215429	56247957	-	32.528	530.092	358.997	52.9427	46.2326	16.2965	11.0366	1.6276	1.42132	0.677236	0.873257	0.000381818	0.884006
OLIG1	chr21	34442450	34444728	+	2.278	0	0	#N/A	#N/A	0	0	#N/A	#N/A	#N/A	#N/A	#N/A	#N/A
OLIG2	chr21	34398216	34401504	+	3.288	0	0	0	0	0	0	0	0	#N/A	NA	#N/A	NA
OLIG3	chr6	137813336	137815531	-	2.195	0	0	#N/A	#N/A	0	0	#N/A	#N/A	#N/A	#N/A	#N/A	#N/A
CAPRIN2	chr12	30862486	30907884	-	45.398	565.779	383.151	98.9452	73.6452	12.4626	8.43982	2.17951	1.62221	0.677209	0.744302	0.00174373	0.809324
OMA1	chr1	58946391	59012471	-	66.08	114.174	148.713	28.9869	41.7026	1.72781	2.2505	0.438664	0.631093	1.30251	1.43867	0.124601	0.314466
OMD	chr9	95176527	95186836	-	10.309	0	0	0	0	0	0	0	0	#N/A	NA	#N/A	NA
OMG	chr17	29621668	29624380	-	2.712	0	0	0	0	0	0	0	0	#N/A	NA	#N/A	NA
OMP	chr11	76813886	76814377	+	0.491	0	0	#N/A	#N/A	0	0	#N/A	#N/A	#N/A	#N/A	#N/A	#N/A
ONECUT1	chr15	53049160	53082209	-	33.049	1.87352	1.20147	0.940609	0	0.0566891	0.0363542	0.028461	0	0.641291	0	0.902993	0.950917
ONECUT2	chr18	55102917	55158530	+	55.613	1.87352	1.80641	0.631607	0.517912	0.0336885	0.0324818	0.0113572	0.00931279	0.964179	0.819991	1	1
ONECUT3	chr19	1753662	1775444	+	21.782	0	0	0	0	0	0	0	0	#N/A	NA	#N/A	NA
OOEP	chr6	74078278	74079515	-	1.237	0	0	0	0	0	0	0	0	#N/A	NA	#N/A	NA
OOSP2	chr11	59807748	59815517	+	7.769	0	0	0	0	0	0	0	0	#N/A	NA	#N/A	NA
OPA1	chr3	193310933	193415600	+	104.667	1178.89	1452.68	130.11	136.282	11.2633	13.879	1.24309	1.30206	1.23224	1.04744	0.025686	1
OPA3	chr19	46031025	46088122	-	57.097	320.269	386.015	15.3121	28.8693	5.60922	6.7607	0.268177	0.505618	1.20528	1.88539	0.255262	0.301832
OPALIN	chr10	98102973	98119122	-	16.149	0	0	0	0	0	0	0	0	#N/A	NA	#N/A	NA
OPCML	chr11	132284559	133402507	-	1117.95	24.7487	14.0727	9.2463	3.75844	0.0221376	0.012588	0.00827078	0.00336191	0.568624	0.406481	0.413564	0.504831
OPHN1	chrX	67262186	67653299	-	391.113	204.67	195.408	42.8086	39.5842	0.523303	0.49962	0.109453	0.101209	0.954744	0.924681	0.994866	1
OPLAH	chr8	145106167	145115606	-	9.439	131.555	133.521	12.7935	18.5046	13.9374	14.1457	1.35539	1.96044	1.01494	1.44641	0.90777	0.837963
OPN1LW	chrX	153409698	153424507	+	14.809	0	0	0	0	0	0	0	0	#N/A	NA	#N/A	NA
OPN1MW	chrX	153448085	153462352	+	14.267	0.695816	0	0	0	0.048771	0	0	0	0	NA	0.970144	NA
OPN1MW2	chrX	153485203	153498755	+	13.552	0	0	0	0	0	0	0	0	#N/A	NA	#N/A	NA
OPN1SW	chr7	128412543	128415844	-	3.301	1.02042	0.361363	0.360319	0.348857	0.309124	0.109471	0.109155	0.105682	0.354131	0.968188	0.90777	1
C9orf3	chr9	97488951	97849500	+	360.549	1782.7	1205.11	794.191	839.541	4.94441	3.34244	2.20273	2.32851	0.676003	1.0571	9.09238e-06	0.90456
OPN4	chr10	88414314	88426217	+	11.903	0	0.200912	0	0	0	0.0168791	0	0	Inf	NA	1	NA
OPN5	chr6	47749775	47794117	+	44.342	2.78326	0	1.44128	0	0.0627681	0	0.0325037	0	0	0	0.690964	0.950917
OPRD1	chr1	29138654	29190208	+	51.554	1.54891	0.681859	0	0.169055	0.0300445	0.0132261	0	0.00327919	0.440217	Inf	0.936632	1
OPRK1	chr8	54138276	54164257	-	25.981	0	0	0	0	0	0	0	0	#N/A	NA	#N/A	NA
OPRL1	chr20	62711435	62731996	+	20.561	7.1329	19.8981	1.23546	3.22513	0.346914	0.967761	0.0600875	0.156857	2.78963	2.61047	0.0827651	0.84163
OPRM1	chr6	154331631	154568001	+	236.37	1.66963	2.52693	0	0	0.00706362	0.0106906	0	0	1.51347	NA	1	NA
OPRPN	chr4	71263599	71275914	+	12.315	0	0	0	0	0	0	0	0	#N/A	NA	#N/A	NA
OPTC	chr1	203463271	203478077	+	14.806	0	0.200912	0	0.169055	0	0.0135696	0	0.011418	Inf	Inf	1	1
OPTN	chr10	13142082	13180276	+	38.194	1438.06	1411.46	107.858	82.6284	37.6514	36.955	2.82394	2.16339	0.981503	0.766088	1	0.373004
OR10A2	chr11	6890986	6891897	+	0.911	0	0	#N/A	#N/A	0	0	#N/A	#N/A	#N/A	#N/A	#N/A	#N/A
OR10A3	chr11	7960123	7961067	-	0.944	0	0.401823	#N/A	#N/A	0	0.42566	#N/A	#N/A	Inf	#N/A	1	#N/A
OR10A4	chr11	6897856	6898850	+	0.994	0	0	#N/A	#N/A	0	0	#N/A	#N/A	#N/A	#N/A	#N/A	#N/A
OR10A5	chr11	6866914	6867867	+	0.953	0	0	#N/A	#N/A	0	0	#N/A	#N/A	#N/A	#N/A	#N/A	#N/A
OR10A6	chr11	7949265	7950209	-	0.944	0	0.602735	#N/A	#N/A	0	0.63849	#N/A	#N/A	Inf	#N/A	0.950298	#N/A
OR10A7	chr12	55614809	55615759	+	0.95	0	0	#N/A	#N/A	0	0	#N/A	#N/A	#N/A	#N/A	#N/A	#N/A
OR10AD1	chr12	48596122	48597075	-	0.953	0	0	#N/A	#N/A	0	0	#N/A	#N/A	#N/A	#N/A	#N/A	#N/A
OR10AG1	chr11	55735034	55735939	-	0.905	0	0	#N/A	#N/A	0	0	#N/A	#N/A	#N/A	#N/A	#N/A	#N/A
OR10C1	chr6	29407716	29408754	+	1.038	0	0	#N/A	#N/A	0	0	#N/A	#N/A	#N/A	#N/A	#N/A	#N/A
OR10G2	chr14	22101992	22103096	-	1.104	0	0	#N/A	#N/A	0	0	#N/A	#N/A	#N/A	#N/A	#N/A	#N/A
OR10G3	chr14	22037934	22038875	-	0.941	0	0	#N/A	#N/A	0	0	#N/A	#N/A	#N/A	#N/A	#N/A	#N/A
OR10G4	chr11	123886282	123887217	+	0.935	0	0	#N/A	#N/A	0	0	#N/A	#N/A	#N/A	#N/A	#N/A	#N/A
OR10G7	chr11	123908773	123909708	-	0.935	0	0	#N/A	#N/A	0	0	#N/A	#N/A	#N/A	#N/A	#N/A	#N/A
OR10G8	chr11	123900330	123901265	+	0.935	0	0	#N/A	#N/A	0	0	#N/A	#N/A	#N/A	#N/A	#N/A	#N/A
OR10G9	chr11	123893720	123894655	+	0.935	0	0	#N/A	#N/A	0	0	#N/A	#N/A	#N/A	#N/A	#N/A	#N/A
OR10H1	chr19	15917817	15918936	-	1.119	0	0	#N/A	#N/A	0	0	#N/A	#N/A	#N/A	#N/A	#N/A	#N/A
OR10H2	chr19	15838834	15839862	+	1.028	0	0	#N/A	#N/A	0	0	#N/A	#N/A	#N/A	#N/A	#N/A	#N/A
OR10H3	chr19	15852203	15853153	+	0.95	0	0	#N/A	#N/A	0	0	#N/A	#N/A	#N/A	#N/A	#N/A	#N/A
OR10H4	chr19	16059818	16060768	+	0.95	0	0	#N/A	#N/A	0	0	#N/A	#N/A	#N/A	#N/A	#N/A	#N/A
OR10H5	chr19	15904859	15905806	+	0.947	0	0	#N/A	#N/A	0	0	#N/A	#N/A	#N/A	#N/A	#N/A	#N/A
OR10J1	chr1	159409512	159410600	+	1.088	0	0	#N/A	#N/A	0	0	#N/A	#N/A	#N/A	#N/A	#N/A	#N/A
OR10J3	chr1	159283460	159284449	-	0.989	0	0	#N/A	#N/A	0	0	#N/A	#N/A	#N/A	#N/A	#N/A	#N/A
OR10J5	chr1	159504868	159505797	-	0.929	0	0	#N/A	#N/A	0	0	#N/A	#N/A	#N/A	#N/A	#N/A	#N/A
OR10K1	chr1	158435352	158436293	+	0.941	0	0	#N/A	#N/A	0	0	#N/A	#N/A	#N/A	#N/A	#N/A	#N/A
OR10K2	chr1	158389718	158390656	-	0.938	0	0	#N/A	#N/A	0	0	#N/A	#N/A	#N/A	#N/A	#N/A	#N/A
OR10P1	chr12	56030676	56031617	+	0.941	0	0	#N/A	#N/A	0	0	#N/A	#N/A	#N/A	#N/A	#N/A	#N/A
OR10Q1	chr11	57995354	57996390	-	1.036	0	0	#N/A	#N/A	0	0	#N/A	#N/A	#N/A	#N/A	#N/A	#N/A
OR10R2	chr1	158449668	158450675	+	1.007	0	0	#N/A	#N/A	0	0	#N/A	#N/A	#N/A	#N/A	#N/A	#N/A
OR10S1	chr11	123847403	123848398	-	0.995	0	0	#N/A	#N/A	0	0	#N/A	#N/A	#N/A	#N/A	#N/A	#N/A
OR10T2	chr1	158368312	158369256	-	0.944	0	0	#N/A	#N/A	0	0	#N/A	#N/A	#N/A	#N/A	#N/A	#N/A
OR10V1	chr11	59480389	59481318	-	0.929	0	0	#N/A	#N/A	0	0	#N/A	#N/A	#N/A	#N/A	#N/A	#N/A
OR10W1	chr11	58034264	58035732	-	1.468	0	0	#N/A	#N/A	0	0	#N/A	#N/A	#N/A	#N/A	#N/A	#N/A
OR10X1	chr1	158548709	158549689	-	0.98	0	0	#N/A	#N/A	0	0	#N/A	#N/A	#N/A	#N/A	#N/A	#N/A
OR10Z1	chr1	158576229	158577170	+	0.941	0	0	#N/A	#N/A	0	0	#N/A	#N/A	#N/A	#N/A	#N/A	#N/A
OR11A1	chr6	29393281	29395509	-	2.228	0	0	#N/A	#N/A	0	0	#N/A	#N/A	#N/A	#N/A	#N/A	#N/A
OR11G2	chr14	20665495	20666532	+	1.037	0	0	#N/A	#N/A	0	0	#N/A	#N/A	#N/A	#N/A	#N/A	#N/A
OR11H1	chr22	16448824	16449804	-	0.98	0	0	#N/A	#N/A	0	0	#N/A	#N/A	#N/A	#N/A	#N/A	#N/A
OR11H12	chr14	19377594	19378574	+	0.98	0	0	#N/A	#N/A	0	0	#N/A	#N/A	#N/A	#N/A	#N/A	#N/A
OR11H2	chr14	20181063	20182491	-	1.428	0	0	0	0	0	0	0	0	#N/A	NA	#N/A	NA
OR11H4	chr14	20710951	20711925	+	0.974	0	0	#N/A	#N/A	0	0	#N/A	#N/A	#N/A	#N/A	#N/A	#N/A
OR11H6	chr14	20691869	20692861	+	0.992	0	0	#N/A	#N/A	0	0	#N/A	#N/A	#N/A	#N/A	#N/A	#N/A
OR11L1	chr1	248004230	248005198	-	0.968	0	0	#N/A	#N/A	0	0	#N/A	#N/A	#N/A	#N/A	#N/A	#N/A
OR12D2	chr6	29364416	29365448	+	1.032	0	0	#N/A	#N/A	0	0	#N/A	#N/A	#N/A	#N/A	#N/A	#N/A
OR12D3	chr6	29341200	29343068	-	1.868	0	0	#N/A	#N/A	0	0	#N/A	#N/A	#N/A	#N/A	#N/A	#N/A
OR13A1	chr10	45798102	45811056	-	12.954	0	0	0	0	0	0	0	0	#N/A	NA	#N/A	NA
OR13C2	chr9	107366952	107367908	-	0.956	0	0	#N/A	#N/A	0	0	#N/A	#N/A	#N/A	#N/A	#N/A	#N/A
OR13C3	chr9	107298051	107299094	-	1.043	0	0	#N/A	#N/A	0	0	#N/A	#N/A	#N/A	#N/A	#N/A	#N/A
OR13C4	chr9	107288534	107289490	-	0.956	0	0	#N/A	#N/A	0	0	#N/A	#N/A	#N/A	#N/A	#N/A	#N/A
OR13C5	chr9	107360738	107361694	-	0.956	0	0	#N/A	#N/A	0	0	#N/A	#N/A	#N/A	#N/A	#N/A	#N/A
OR13C8	chr9	107331449	107332411	+	0.962	0	0	#N/A	#N/A	0	0	#N/A	#N/A	#N/A	#N/A	#N/A	#N/A
OR13C9	chr9	107379529	107380485	-	0.956	0	0.562274	#N/A	#N/A	0	0.588153	#N/A	#N/A	Inf	#N/A	1	#N/A
OR13D1	chr9	107456703	107457743	+	1.04	0	0	#N/A	#N/A	0	0	#N/A	#N/A	#N/A	#N/A	#N/A	#N/A
OR13F1	chr9	107266544	107267503	+	0.959	0	0	#N/A	#N/A	0	0	#N/A	#N/A	#N/A	#N/A	#N/A	#N/A
OR13G1	chr1	247835420	247836343	-	0.923	0.324604	0	#N/A	#N/A	0.351684	0	#N/A	#N/A	0	#N/A	0.970144	#N/A
OR13H1	chrX	130678048	130678974	+	0.926	0	0	#N/A	#N/A	0	0	#N/A	#N/A	#N/A	#N/A	#N/A	#N/A
OR13J1	chr9	35869460	35870398	-	0.938	0	0	#N/A	#N/A	0	0	#N/A	#N/A	#N/A	#N/A	#N/A	#N/A
OR14A16	chr1	247978102	247979031	-	0.929	0	0	#N/A	#N/A	0	0	#N/A	#N/A	#N/A	#N/A	#N/A	#N/A
OR14C36	chr1	248512077	248513015	+	0.938	0	0	#N/A	#N/A	0	0	#N/A	#N/A	#N/A	#N/A	#N/A	#N/A
OR14I1	chr1	248844670	248845605	-	0.935	0	0	#N/A	#N/A	0	0	#N/A	#N/A	#N/A	#N/A	#N/A	#N/A
OR14J1	chr6	29274467	29275432	+	0.965	0	0	#N/A	#N/A	0	0	#N/A	#N/A	#N/A	#N/A	#N/A	#N/A
OR1A1	chr17	3118915	3119844	+	0.929	0	0	#N/A	#N/A	0	0	#N/A	#N/A	#N/A	#N/A	#N/A	#N/A
OR1A2	chr17	3100811	3101742	+	0.931	0	0	#N/A	#N/A	0	0	#N/A	#N/A	#N/A	#N/A	#N/A	#N/A
OR1B1	chr9	125390858	125391814	-	0.956	0	0	#N/A	#N/A	0	0	#N/A	#N/A	#N/A	#N/A	#N/A	#N/A
OR1C1	chr1	247920764	247921708	-	0.944	0	0	#N/A	#N/A	0	0	#N/A	#N/A	#N/A	#N/A	#N/A	#N/A
OR1D2	chr17	2995352	2996290	-	0.938	0	0	#N/A	#N/A	0	0	#N/A	#N/A	#N/A	#N/A	#N/A	#N/A
OR1D5	chr17	2965963	2966901	-	0.938	0	0	#N/A	#N/A	0	0	#N/A	#N/A	#N/A	#N/A	#N/A	#N/A
OR1E1	chr17	3300760	3301704	-	0.944	0	0	#N/A	#N/A	0	0	#N/A	#N/A	#N/A	#N/A	#N/A	#N/A
OR1E2	chr17	3336164	3337135	-	0.971	0	0	#N/A	#N/A	0	0	#N/A	#N/A	#N/A	#N/A	#N/A	#N/A
OR1F1	chr16	3254247	3255185	+	0.938	0	0.602735	#N/A	#N/A	0	0.642574	#N/A	#N/A	Inf	#N/A	1	#N/A
OR1G1	chr17	3029904	3030845	-	0.941	0	0	#N/A	#N/A	0	0	#N/A	#N/A	#N/A	#N/A	#N/A	#N/A
OR1I1	chr19	15197877	15198944	+	1.067	0	0	#N/A	#N/A	0	0	#N/A	#N/A	#N/A	#N/A	#N/A	#N/A
OR1J1	chr9	125239237	125240205	-	0.968	0	0	#N/A	#N/A	0	0	#N/A	#N/A	#N/A	#N/A	#N/A	#N/A
OR1J2	chr9	125273081	125274022	+	0.941	0.649208	0	#N/A	#N/A	0.689913	0	#N/A	#N/A	0	#N/A	0.643288	#N/A
OR1J4	chr9	125281420	125282361	+	0.941	0.649208	0.200912	#N/A	#N/A	0.689913	0.213509	#N/A	#N/A	0.309472	#N/A	0.911051	#N/A
OR1K1	chr9	125562402	125563352	+	0.95	0	0	#N/A	#N/A	0	0	#N/A	#N/A	#N/A	#N/A	#N/A	#N/A
OR1L1	chr9	125423995	125424927	+	0.932	0	0	#N/A	#N/A	0	0	#N/A	#N/A	#N/A	#N/A	#N/A	#N/A
OR1L3	chr9	125437409	125438383	+	0.974	0	0	#N/A	#N/A	0	0	#N/A	#N/A	#N/A	#N/A	#N/A	#N/A
OR1L4	chr9	125486269	125487204	+	0.935	0	0	#N/A	#N/A	0	0	#N/A	#N/A	#N/A	#N/A	#N/A	#N/A
OR1L6	chr9	125512127	125513062	+	0.935	0	0	#N/A	#N/A	0	0	#N/A	#N/A	#N/A	#N/A	#N/A	#N/A
OR1L8	chr9	125329827	125330756	-	0.929	0	0.361363	#N/A	#N/A	0	0.38898	#N/A	#N/A	Inf	#N/A	1	#N/A
OR1M1	chr19	9203921	9204862	+	0.941	0	0	#N/A	#N/A	0	0	#N/A	#N/A	#N/A	#N/A	#N/A	#N/A
OR1N1	chr9	125288637	125289572	-	0.935	0	0	#N/A	#N/A	0	0	#N/A	#N/A	#N/A	#N/A	#N/A	#N/A
OR1N2	chr9	125315449	125316441	+	0.992	0	0	#N/A	#N/A	0	0	#N/A	#N/A	#N/A	#N/A	#N/A	#N/A
OR1Q1	chr9	125377017	125377961	+	0.944	1.66963	0.562274	#N/A	#N/A	1.76867	0.59563	#N/A	#N/A	0.336766	#N/A	0.708235	#N/A
OR1S1	chr11	57982217	57983194	+	0.977	0	0	#N/A	#N/A	0	0	#N/A	#N/A	#N/A	#N/A	#N/A	#N/A
OR1S2	chr11	57970676	57971653	-	0.977	0	0	#N/A	#N/A	0	0	#N/A	#N/A	#N/A	#N/A	#N/A	#N/A
OR2A1	chr7	144015218	144016150	+	0.932	0.899707	0	#N/A	#N/A	0.965351	0	#N/A	#N/A	0	#N/A	0.970144	#N/A
OR2A12	chr7	143792201	143793133	+	0.932	0	0	#N/A	#N/A	0	0	#N/A	#N/A	#N/A	#N/A	#N/A	#N/A
OR2A14	chr7	143826206	143827138	+	0.932	0	0	#N/A	#N/A	0	0	#N/A	#N/A	#N/A	#N/A	#N/A	#N/A
OR2A2	chr7	143806676	143807632	+	0.956	0	0	#N/A	#N/A	0	0	#N/A	#N/A	#N/A	#N/A	#N/A	#N/A
OR2A25	chr7	143771313	143772245	+	0.932	0	0	#N/A	#N/A	0	0	#N/A	#N/A	#N/A	#N/A	#N/A	#N/A
OR2A4	chr6	132020784	132022541	-	1.757	1.34502	0.681859	#N/A	#N/A	0.765523	0.388081	#N/A	#N/A	0.506949	#N/A	0.939116	#N/A
OR2A42	chr7	143929004	143929936	-	0.932	0	0.280036	#N/A	#N/A	0	0.300468	#N/A	#N/A	Inf	#N/A	1	#N/A
OR2A5	chr7	143747495	143748430	+	0.935	0	0	#N/A	#N/A	0	0	#N/A	#N/A	#N/A	#N/A	#N/A	#N/A
OR2A7	chr7	143955789	143956721	-	0.932	0	1.48591	#N/A	#N/A	0	1.59433	#N/A	#N/A	Inf	#N/A	0.818718	#N/A
OR2AE1	chr7	99473685	99474656	-	0.971	0.973812	0.200912	#N/A	#N/A	1.0029	0.206912	#N/A	#N/A	0.206315	#N/A	0.772482	#N/A
OR2AG1	chr11	6806248	6807245	+	0.997	0	0	#N/A	#N/A	0	0	#N/A	#N/A	#N/A	#N/A	#N/A	#N/A
OR2AG2	chr11	6789238	6790188	-	0.95	4.61017	1.64416	#N/A	#N/A	4.85281	1.73069	#N/A	#N/A	0.356637	#N/A	0.432593	#N/A
OR2AK2	chr1	248128634	248129641	+	1.007	0	0	#N/A	#N/A	0	0	#N/A	#N/A	#N/A	#N/A	#N/A	#N/A
OR2AP1	chr12	55968199	55969128	+	0.929	0	0	#N/A	#N/A	0	0	#N/A	#N/A	#N/A	#N/A	#N/A	#N/A
OR2AT4	chr11	74799796	74800758	-	0.962	0	0	#N/A	#N/A	0	0	#N/A	#N/A	#N/A	#N/A	#N/A	#N/A
OR2B11	chr1	247614331	247615284	-	0.953	0	0	#N/A	#N/A	0	0	#N/A	#N/A	#N/A	#N/A	#N/A	#N/A
OR2B2	chr6	27878963	27880174	-	1.211	0	0	#N/A	#N/A	0	0	#N/A	#N/A	#N/A	#N/A	#N/A	#N/A
OR2B3	chr6	29053985	29055090	-	1.105	0	0	#N/A	#N/A	0	0	#N/A	#N/A	#N/A	#N/A	#N/A	#N/A
OR2B6	chr6	27925019	27925960	+	0.941	0.649208	0.560072	#N/A	#N/A	0.689913	0.595188	#N/A	#N/A	0.8627	#N/A	0.972153	#N/A
OR2C1	chr16	3405889	3406924	+	1.035	0	0.641399	#N/A	#N/A	0	0.619709	#N/A	#N/A	Inf	#N/A	1	#N/A
OR2C3	chr1	247693434	247697141	-	3.707	0	0	0	0	0	0	0	0	#N/A	NA	#N/A	NA
OR2D2	chr11	6912805	6913731	-	0.926	2.77323	0	#N/A	#N/A	2.99484	0	#N/A	#N/A	0	#N/A	0.281222	#N/A
OR2D3	chr11	6942233	6943225	+	0.992	0	0	#N/A	#N/A	0	0	#N/A	#N/A	#N/A	#N/A	#N/A	#N/A
OR2F1	chr7	143657020	143658108	+	1.088	0	0	#N/A	#N/A	0	0	#N/A	#N/A	#N/A	#N/A	#N/A	#N/A
OR2F2	chr7	143632326	143633279	+	0.953	0	0	#N/A	#N/A	0	0	#N/A	#N/A	#N/A	#N/A	#N/A	#N/A
OR2G2	chr1	247751662	247752615	+	0.953	0	0	#N/A	#N/A	0	0	#N/A	#N/A	#N/A	#N/A	#N/A	#N/A
OR2G3	chr1	247768888	247769817	+	0.929	0	0	#N/A	#N/A	0	0	#N/A	#N/A	#N/A	#N/A	#N/A	#N/A
OR2G6	chr1	248684948	248685898	+	0.95	0	0	#N/A	#N/A	0	0	#N/A	#N/A	#N/A	#N/A	#N/A	#N/A
OR2H1	chr6	29424932	29432099	+	7.167	0	0	0	0	0	0	0	0	#N/A	NA	#N/A	NA
OR2H2	chr6	29555683	29556745	+	1.062	0	0	#N/A	#N/A	0	0	#N/A	#N/A	#N/A	#N/A	#N/A	#N/A
OR2J2	chr6	29141311	29142351	+	1.04	0	0	#N/A	#N/A	0	0	#N/A	#N/A	#N/A	#N/A	#N/A	#N/A
OR2J3	chr6	29079587	29080661	+	1.074	0	0	#N/A	#N/A	0	0	#N/A	#N/A	#N/A	#N/A	#N/A	#N/A
OR2K2	chr9	114089763	114090713	-	0.95	0	0.480947	#N/A	#N/A	0	0.50626	#N/A	#N/A	Inf	#N/A	1	#N/A
OR2L13	chr1	248100331	248264224	+	163.893	0.899707	1.68242	0	1.58454	0.0054896	0.0102653	0	0.00966812	1.86996	Inf	0.876257	0.798794
OR2L2	chr1	248201474	248202607	+	1.133	0	0	#N/A	#N/A	0	0	#N/A	#N/A	#N/A	#N/A	#N/A	#N/A
OR2L3	chr1	248223984	248224922	+	0.938	0	0	#N/A	#N/A	0	0	#N/A	#N/A	#N/A	#N/A	#N/A	#N/A
OR2L5	chr1	248185250	248186188	+	0.938	0	0	#N/A	#N/A	0	0	#N/A	#N/A	#N/A	#N/A	#N/A	#N/A
OR2L8	chr1	248112160	248113098	+	0.938	0	0	#N/A	#N/A	0	0	#N/A	#N/A	#N/A	#N/A	#N/A	#N/A
OR2M2	chr1	248343288	248344331	+	1.043	0	0	#N/A	#N/A	0	0	#N/A	#N/A	#N/A	#N/A	#N/A	#N/A
OR2M3	chr1	248366370	248367308	+	0.938	0	0	#N/A	#N/A	0	0	#N/A	#N/A	#N/A	#N/A	#N/A	#N/A
OR2M4	chr1	248402231	248403166	+	0.935	0	0	#N/A	#N/A	0	0	#N/A	#N/A	#N/A	#N/A	#N/A	#N/A
OR2M5	chr1	248308450	248309388	+	0.938	0	0	#N/A	#N/A	0	0	#N/A	#N/A	#N/A	#N/A	#N/A	#N/A
OR2M7	chr1	248486932	248487870	-	0.938	0	0	#N/A	#N/A	0	0	#N/A	#N/A	#N/A	#N/A	#N/A	#N/A
OR2S2	chr9	35957105	35958151	-	1.046	0	1.36412	#N/A	#N/A	0	1.30413	#N/A	#N/A	Inf	#N/A	0.84278	#N/A
OR2T1	chr1	248569296	248570405	+	1.109	0	0	#N/A	#N/A	0	0	#N/A	#N/A	#N/A	#N/A	#N/A	#N/A
OR2T10	chr1	248756131	248757069	-	0.938	0	0	#N/A	#N/A	0	0	#N/A	#N/A	#N/A	#N/A	#N/A	#N/A
OR2T11	chr1	248789479	248790429	-	0.95	0	0	#N/A	#N/A	0	0	#N/A	#N/A	#N/A	#N/A	#N/A	#N/A
OR2T12	chr1	248457918	248458880	-	0.962	0	0	#N/A	#N/A	0	0	#N/A	#N/A	#N/A	#N/A	#N/A	#N/A
OR2T2	chr1	248616099	248617073	+	0.974	0	0	#N/A	#N/A	0	0	#N/A	#N/A	#N/A	#N/A	#N/A	#N/A
OR2T27	chr1	248813232	248814185	-	0.953	0	0	#N/A	#N/A	0	0	#N/A	#N/A	#N/A	#N/A	#N/A	#N/A
OR2T29	chr1	248721845	248722792	-	0.947	0	0	#N/A	#N/A	0	0	#N/A	#N/A	#N/A	#N/A	#N/A	#N/A
OR2T3	chr1	248636652	248637608	+	0.956	0	0	#N/A	#N/A	0	0	#N/A	#N/A	#N/A	#N/A	#N/A	#N/A
OR2T33	chr1	248436154	248437116	-	0.962	0	0.200912	#N/A	#N/A	0	0.208848	#N/A	#N/A	Inf	#N/A	1	#N/A
OR2T34	chr1	248737102	248738058	-	0.956	0	0	#N/A	#N/A	0	0	#N/A	#N/A	#N/A	#N/A	#N/A	#N/A
OR2T35	chr1	248801588	248802559	-	0.971	0	0	#N/A	#N/A	0	0	#N/A	#N/A	#N/A	#N/A	#N/A	#N/A
OR2T4	chr1	248524883	248525929	+	1.046	0	0	#N/A	#N/A	0	0	#N/A	#N/A	#N/A	#N/A	#N/A	#N/A
OR2T5	chr1	248651890	248652837	+	0.947	0	0	#N/A	#N/A	0	0	#N/A	#N/A	#N/A	#N/A	#N/A	#N/A
OR2T6	chr1	248550910	248551836	+	0.926	0	0	#N/A	#N/A	0	0	#N/A	#N/A	#N/A	#N/A	#N/A	#N/A
OR2T8	chr1	248084320	248085258	+	0.938	0	0	#N/A	#N/A	0	0	#N/A	#N/A	#N/A	#N/A	#N/A	#N/A
OR2V1	chr5	180551357	180552304	-	0.947	0	0	#N/A	#N/A	0	0	#N/A	#N/A	#N/A	#N/A	#N/A	#N/A
OR2V2	chr5	180581943	180582890	+	0.947	0	0	#N/A	#N/A	0	0	#N/A	#N/A	#N/A	#N/A	#N/A	#N/A
OR2W1	chr6	29011990	29012952	-	0.962	0	0	#N/A	#N/A	0	0	#N/A	#N/A	#N/A	#N/A	#N/A	#N/A
OR2W3	chr1	248058889	248059833	+	0.944	0	3.32658	#N/A	#N/A	0	3.52392	#N/A	#N/A	Inf	#N/A	0.299068	#N/A
OR2W5	chr1	247654370	247655711	+	1.341	0	0	#N/A	#N/A	0	0	#N/A	#N/A	#N/A	#N/A	#N/A	#N/A
OR2Y1	chr5	180166123	180167058	-	0.935	0	0	#N/A	#N/A	0	0	#N/A	#N/A	#N/A	#N/A	#N/A	#N/A
OR2Z1	chr19	8841316	8842371	+	1.055	0	0	#N/A	#N/A	0	0	#N/A	#N/A	#N/A	#N/A	#N/A	#N/A
OR3A1	chr17	3194929	3195876	-	0.947	0	0	#N/A	#N/A	0	0	#N/A	#N/A	#N/A	#N/A	#N/A	#N/A
OR3A2	chr17	3181184	3182268	-	1.084	0	0	#N/A	#N/A	0	0	#N/A	#N/A	#N/A	#N/A	#N/A	#N/A
OR3A3	chr17	3323862	3324827	+	0.965	0	0	#N/A	#N/A	0	0	#N/A	#N/A	#N/A	#N/A	#N/A	#N/A
OR4A15	chr11	55135360	55136394	+	1.034	0	0	#N/A	#N/A	0	0	#N/A	#N/A	#N/A	#N/A	#N/A	#N/A
OR4A16	chr11	55110677	55111663	+	0.986	0	0	#N/A	#N/A	0	0	#N/A	#N/A	#N/A	#N/A	#N/A	#N/A
OR4A47	chr11	48510345	48511274	+	0.929	0	0	#N/A	#N/A	0	0	#N/A	#N/A	#N/A	#N/A	#N/A	#N/A
OR4A5	chr11	51411378	51412448	-	1.07	0	0	#N/A	#N/A	0	0	#N/A	#N/A	#N/A	#N/A	#N/A	#N/A
OR4B1	chr11	48238362	48239291	+	0.929	0	0	#N/A	#N/A	0	0	#N/A	#N/A	#N/A	#N/A	#N/A	#N/A
OR4C11	chr11	55370830	55371874	-	1.044	0	0	#N/A	#N/A	0	0	#N/A	#N/A	#N/A	#N/A	#N/A	#N/A
OR4C12	chr11	50003009	50004071	-	1.062	0	0	#N/A	#N/A	0	0	#N/A	#N/A	#N/A	#N/A	#N/A	#N/A
OR4C13	chr11	49973943	49974971	+	1.028	0	0	#N/A	#N/A	0	0	#N/A	#N/A	#N/A	#N/A	#N/A	#N/A
OR4C15	chr11	55321783	55322895	+	1.112	0	0	#N/A	#N/A	0	0	#N/A	#N/A	#N/A	#N/A	#N/A	#N/A
OR4C16	chr11	55339604	55340536	+	0.932	0	0	#N/A	#N/A	0	0	#N/A	#N/A	#N/A	#N/A	#N/A	#N/A
OR4C3	chr11	48346493	48347482	+	0.989	0	0	#N/A	#N/A	0	0	#N/A	#N/A	#N/A	#N/A	#N/A	#N/A
OR4C46	chr11	51515282	51516211	+	0.929	0	0	#N/A	#N/A	0	0	#N/A	#N/A	#N/A	#N/A	#N/A	#N/A
OR4C6	chr11	55432643	55433572	+	0.929	0	0	#N/A	#N/A	0	0	#N/A	#N/A	#N/A	#N/A	#N/A	#N/A
OR4D1	chr17	56232515	56233447	+	0.932	0	0.280036	#N/A	#N/A	0	0.300468	#N/A	#N/A	Inf	#N/A	1	#N/A
OR4D10	chr11	59244903	59245838	+	0.935	0	0	#N/A	#N/A	0	0	#N/A	#N/A	#N/A	#N/A	#N/A	#N/A
OR4D11	chr11	59271049	59271984	+	0.935	0	0	#N/A	#N/A	0	0	#N/A	#N/A	#N/A	#N/A	#N/A	#N/A
OR4D2	chr17	56247017	56247940	+	0.923	0	0	#N/A	#N/A	0	0	#N/A	#N/A	#N/A	#N/A	#N/A	#N/A
OR4D5	chr11	123810324	123811280	+	0.956	0	0	#N/A	#N/A	0	0	#N/A	#N/A	#N/A	#N/A	#N/A	#N/A
OR4D6	chr11	59224434	59225378	+	0.944	0	0	#N/A	#N/A	0	0	#N/A	#N/A	#N/A	#N/A	#N/A	#N/A
OR4D9	chr11	59282386	59283330	+	0.944	0	0	#N/A	#N/A	0	0	#N/A	#N/A	#N/A	#N/A	#N/A	#N/A
OR4E1	chr14	22138125	22139232	-	1.107	0	0	#N/A	#N/A	0	0	#N/A	#N/A	#N/A	#N/A	#N/A	#N/A
OR4E2	chr14	22133297	22134238	+	0.941	0	0	#N/A	#N/A	0	0	#N/A	#N/A	#N/A	#N/A	#N/A	#N/A
OR4F15	chr15	102358390	102359328	+	0.938	0.324604	0.763186	#N/A	#N/A	0.34606	0.813631	#N/A	#N/A	2.35113	#N/A	1	#N/A
OR4F16	chr1	621096	622034	-	0.938	2.44862	0.681859	#N/A	#N/A	2.61047	0.726929	#N/A	#N/A	0.278467	#N/A	0.828789	#N/A
OR4F17	chr19	110679	111596	+	0.917	0	0	#N/A	#N/A	0	0	#N/A	#N/A	#N/A	#N/A	#N/A	#N/A
OR4F21	chr8	116086	117024	-	0.938	0	0	#N/A	#N/A	0	0	#N/A	#N/A	#N/A	#N/A	#N/A	#N/A
OR4F29	chr1	367659	368597	+	0.938	2.12402	0.84231	#N/A	#N/A	2.26441	0.897985	#N/A	#N/A	0.396565	#N/A	0.970144	#N/A
OR4F3	chr5	180794288	180795226	+	0.938	0	0	#N/A	#N/A	0	0	#N/A	#N/A	#N/A	#N/A	#N/A	#N/A
OR4F4	chr15	102462345	102463262	-	0.917	0	0	#N/A	#N/A	0	0	#N/A	#N/A	#N/A	#N/A	#N/A	#N/A
OR4F5	chr1	69091	70008	+	0.917	0	0	#N/A	#N/A	0	0	#N/A	#N/A	#N/A	#N/A	#N/A	#N/A
OR4F6	chr15	102345923	102346861	+	0.938	0	0	#N/A	#N/A	0	0	#N/A	#N/A	#N/A	#N/A	#N/A	#N/A
OR4K1	chr14	20403767	20404842	+	1.075	0	0	#N/A	#N/A	0	0	#N/A	#N/A	#N/A	#N/A	#N/A	#N/A
OR4K13	chr14	20502003	20502917	-	0.914	0	0	#N/A	#N/A	0	0	#N/A	#N/A	#N/A	#N/A	#N/A	#N/A
OR4K14	chr14	20482420	20483352	-	0.932	0	0	#N/A	#N/A	0	0	#N/A	#N/A	#N/A	#N/A	#N/A	#N/A
OR4K15	chr14	20443678	20444724	+	1.046	0	0	#N/A	#N/A	0	0	#N/A	#N/A	#N/A	#N/A	#N/A	#N/A
OR4K17	chr14	20585566	20586597	+	1.031	0	0	#N/A	#N/A	0	0	#N/A	#N/A	#N/A	#N/A	#N/A	#N/A
OR4K2	chr14	20344427	20345371	+	0.944	0	0	#N/A	#N/A	0	0	#N/A	#N/A	#N/A	#N/A	#N/A	#N/A
OR4K5	chr14	20388766	20389737	+	0.971	0	0	#N/A	#N/A	0	0	#N/A	#N/A	#N/A	#N/A	#N/A	#N/A
OR4L1	chr14	20528204	20529142	+	0.938	0	0	#N/A	#N/A	0	0	#N/A	#N/A	#N/A	#N/A	#N/A	#N/A
OR4M1	chr14	20248482	20249423	+	0.941	0	0	#N/A	#N/A	0	0	#N/A	#N/A	#N/A	#N/A	#N/A	#N/A
OR4M2	chr15	22368478	22369561	+	1.083	0	0	#N/A	#N/A	0	0	#N/A	#N/A	#N/A	#N/A	#N/A	#N/A
OR4N2	chr14	20271929	20296531	+	24.602	0	0.200912	0	0.169055	0	0.00816647	0	0.00687161	Inf	Inf	1	1
OR4N4	chr15	22382382	22383815	+	1.433	0	0	#N/A	#N/A	0	0	#N/A	#N/A	#N/A	#N/A	#N/A	#N/A
OR4N5	chr14	20611895	20612821	+	0.926	0	0	#N/A	#N/A	0	0	#N/A	#N/A	#N/A	#N/A	#N/A	#N/A
OR4P4	chr11	55405834	55406772	+	0.938	0	0	#N/A	#N/A	0	0	#N/A	#N/A	#N/A	#N/A	#N/A	#N/A
OR4Q3	chr14	20215587	20216528	+	0.941	0	0	#N/A	#N/A	0	0	#N/A	#N/A	#N/A	#N/A	#N/A	#N/A
OR4S1	chr11	48327775	48328704	+	0.929	0	0	#N/A	#N/A	0	0	#N/A	#N/A	#N/A	#N/A	#N/A	#N/A
OR4S2	chr11	55418380	55419315	+	0.935	0	0	#N/A	#N/A	0	0	#N/A	#N/A	#N/A	#N/A	#N/A	#N/A
OR4X1	chr11	48285413	48286330	+	0.917	0	0	#N/A	#N/A	0	0	#N/A	#N/A	#N/A	#N/A	#N/A	#N/A
OR4X2	chr11	48266656	48267567	+	0.911	0	0	#N/A	#N/A	0	0	#N/A	#N/A	#N/A	#N/A	#N/A	#N/A
OR51A2	chr11	4976002	4976943	-	0.941	0	0	#N/A	#N/A	0	0	#N/A	#N/A	#N/A	#N/A	#N/A	#N/A
OR51A4	chr11	4967389	4968330	-	0.941	0	0	#N/A	#N/A	0	0	#N/A	#N/A	#N/A	#N/A	#N/A	#N/A
OR51A7	chr11	4928600	4929538	+	0.938	0	0	#N/A	#N/A	0	0	#N/A	#N/A	#N/A	#N/A	#N/A	#N/A
OR51B2	chr11	5344528	5345582	-	1.054	0.695816	0	#N/A	#N/A	0.660167	0	#N/A	#N/A	0	#N/A	0.970144	#N/A
OR51B4	chr11	5322244	5323176	-	0.932	0	0	#N/A	#N/A	0	0	#N/A	#N/A	#N/A	#N/A	#N/A	#N/A
MAP3K2	chr2	128056245	128100805	-	44.56	2060	1392.45	85.127	46.092	46.2298	31.2488	1.91039	1.03438	0.675945	0.54145	8.85767e-06	0.0505197
OR51B6	chr11	5372738	5373676	+	0.938	0	0	#N/A	#N/A	0	0	#N/A	#N/A	#N/A	#N/A	#N/A	#N/A
OR51D1	chr11	4660945	4662068	+	1.123	0	0	#N/A	#N/A	0	0	#N/A	#N/A	#N/A	#N/A	#N/A	#N/A
OR51E1	chr11	4665156	4676718	+	11.562	0	0	0	0	0	0	0	0	#N/A	NA	#N/A	NA
OR51E2	chr11	4701401	4719076	-	17.675	0.324604	0.480947	0	0	0.0183651	0.0272106	0	0	1.48164	NA	1	NA
OR51F1	chr11	4790209	4791147	-	0.938	0	0	#N/A	#N/A	0	0	#N/A	#N/A	#N/A	#N/A	#N/A	#N/A
OR51F2	chr11	4842616	4843644	+	1.028	0	0	#N/A	#N/A	0	0	#N/A	#N/A	#N/A	#N/A	#N/A	#N/A
OR51G1	chr11	4944604	4945569	-	0.965	0	0	#N/A	#N/A	0	0	#N/A	#N/A	#N/A	#N/A	#N/A	#N/A
OR51G2	chr11	4935949	4936893	-	0.944	0	0	#N/A	#N/A	0	0	#N/A	#N/A	#N/A	#N/A	#N/A	#N/A
OR51I1	chr11	5461772	5462783	-	1.011	0	0	#N/A	#N/A	0	0	#N/A	#N/A	#N/A	#N/A	#N/A	#N/A
OR51I2	chr11	5474638	5475707	+	1.069	0	0	#N/A	#N/A	0	0	#N/A	#N/A	#N/A	#N/A	#N/A	#N/A
OR51L1	chr11	5020213	5021160	+	0.947	0	0	#N/A	#N/A	0	0	#N/A	#N/A	#N/A	#N/A	#N/A	#N/A
OR51M1	chr11	5410607	5411664	+	1.057	0	0	#N/A	#N/A	0	0	#N/A	#N/A	#N/A	#N/A	#N/A	#N/A
OR51Q1	chr11	5443341	5444436	+	1.095	0	0	#N/A	#N/A	0	0	#N/A	#N/A	#N/A	#N/A	#N/A	#N/A
OR51S1	chr11	4869467	4870438	-	0.971	0	0	#N/A	#N/A	0	0	#N/A	#N/A	#N/A	#N/A	#N/A	#N/A
OR51T1	chr11	4903049	4904113	+	1.064	0	0	#N/A	#N/A	0	0	#N/A	#N/A	#N/A	#N/A	#N/A	#N/A
OR51V1	chr11	5220965	5221930	-	0.965	0	0	#N/A	#N/A	0	0	#N/A	#N/A	#N/A	#N/A	#N/A	#N/A
OR52A1	chr11	5172661	5173599	-	0.938	0	0	#N/A	#N/A	0	0	#N/A	#N/A	#N/A	#N/A	#N/A	#N/A
OR52A5	chr11	5152922	5153872	-	0.95	0	0	#N/A	#N/A	0	0	#N/A	#N/A	#N/A	#N/A	#N/A	#N/A
OR52B2	chr11	6190585	6191556	-	0.971	0	0	#N/A	#N/A	0	0	#N/A	#N/A	#N/A	#N/A	#N/A	#N/A
OR52B4	chr11	4388493	4389616	-	1.123	0	0	#N/A	#N/A	0	0	#N/A	#N/A	#N/A	#N/A	#N/A	#N/A
OR52B6	chr11	5602107	5603114	+	1.007	0	0	#N/A	#N/A	0	0	#N/A	#N/A	#N/A	#N/A	#N/A	#N/A
OR52D1	chr11	5509915	5510979	+	1.064	0	0	#N/A	#N/A	0	0	#N/A	#N/A	#N/A	#N/A	#N/A	#N/A
OR52E2	chr11	5079880	5080857	-	0.977	0	0	#N/A	#N/A	0	0	#N/A	#N/A	#N/A	#N/A	#N/A	#N/A
OR52E4	chr11	5905523	5906461	+	0.938	0	0	#N/A	#N/A	0	0	#N/A	#N/A	#N/A	#N/A	#N/A	#N/A
OR52E6	chr11	5862186	5863127	-	0.941	0	0	#N/A	#N/A	0	0	#N/A	#N/A	#N/A	#N/A	#N/A	#N/A
OR52E8	chr11	5877979	5878932	-	0.953	0	0	#N/A	#N/A	0	0	#N/A	#N/A	#N/A	#N/A	#N/A	#N/A
OR52H1	chr11	5565791	5566753	-	0.962	0	0.280036	#N/A	#N/A	0	0.291098	#N/A	#N/A	Inf	#N/A	1	#N/A
OR52I1	chr11	4615269	4616243	+	0.974	0	0	#N/A	#N/A	0	0	#N/A	#N/A	#N/A	#N/A	#N/A	#N/A
OR52I2	chr11	4608021	4609135	+	1.114	0	0	#N/A	#N/A	0	0	#N/A	#N/A	#N/A	#N/A	#N/A	#N/A
OR52J3	chr11	5067756	5068691	+	0.935	0	0	#N/A	#N/A	0	0	#N/A	#N/A	#N/A	#N/A	#N/A	#N/A
OR52K1	chr11	4510109	4511138	+	1.029	0	0	#N/A	#N/A	0	0	#N/A	#N/A	#N/A	#N/A	#N/A	#N/A
OR52K2	chr11	4470525	4471591	+	1.066	0	0	#N/A	#N/A	0	0	#N/A	#N/A	#N/A	#N/A	#N/A	#N/A
OR52L1	chr11	6007122	6008215	-	1.093	0	0	#N/A	#N/A	0	0	#N/A	#N/A	#N/A	#N/A	#N/A	#N/A
OR52M1	chr11	4566421	4567374	+	0.953	0	0	#N/A	#N/A	0	0	#N/A	#N/A	#N/A	#N/A	#N/A	#N/A
OR52N1	chr11	5809084	5810046	-	0.962	1.39163	0	#N/A	#N/A	1.4466	0	#N/A	#N/A	0	#N/A	0.804176	#N/A
OR52N2	chr11	5841566	5842531	+	0.965	0	0	#N/A	#N/A	0	0	#N/A	#N/A	#N/A	#N/A	#N/A	#N/A
OR52N4	chr11	5775923	5776959	+	1.036	0	0	#N/A	#N/A	0	0	#N/A	#N/A	#N/A	#N/A	#N/A	#N/A
OR52N5	chr11	5798864	5799897	-	1.033	0	0	#N/A	#N/A	0	0	#N/A	#N/A	#N/A	#N/A	#N/A	#N/A
OR52R1	chr11	4824663	4825610	-	0.947	0	0	#N/A	#N/A	0	0	#N/A	#N/A	#N/A	#N/A	#N/A	#N/A
OR52W1	chr11	6220454	6221416	+	0.962	0	0	#N/A	#N/A	0	0	#N/A	#N/A	#N/A	#N/A	#N/A	#N/A
OR56A1	chr11	6047901	6048971	-	1.07	0	0	#N/A	#N/A	0	0	#N/A	#N/A	#N/A	#N/A	#N/A	#N/A
OR56A3	chr11	5968577	5969524	+	0.947	0	0	#N/A	#N/A	0	0	#N/A	#N/A	#N/A	#N/A	#N/A	#N/A
OR56A4	chr11	6023281	6024378	-	1.097	0	0	#N/A	#N/A	0	0	#N/A	#N/A	#N/A	#N/A	#N/A	#N/A
OR56A5	chr11	5988783	5989724	-	0.941	0	0	#N/A	#N/A	0	0	#N/A	#N/A	#N/A	#N/A	#N/A	#N/A
OR56B1	chr11	5757678	5758768	+	1.09	0	0	#N/A	#N/A	0	0	#N/A	#N/A	#N/A	#N/A	#N/A	#N/A
OR56B4	chr11	6128914	6130065	+	1.151	0	0	#N/A	#N/A	0	0	#N/A	#N/A	#N/A	#N/A	#N/A	#N/A
OR5A1	chr11	59210642	59211589	+	0.947	0	0	#N/A	#N/A	0	0	#N/A	#N/A	#N/A	#N/A	#N/A	#N/A
OR5A2	chr11	59189452	59190426	-	0.974	0	0	#N/A	#N/A	0	0	#N/A	#N/A	#N/A	#N/A	#N/A	#N/A
OR5AC2	chr3	97806017	97806946	+	0.929	0	0	#N/A	#N/A	0	0	#N/A	#N/A	#N/A	#N/A	#N/A	#N/A
OR5AK2	chr11	56756389	56757318	+	0.929	0	0	#N/A	#N/A	0	0	#N/A	#N/A	#N/A	#N/A	#N/A	#N/A
OR5AN1	chr11	59131932	59132867	+	0.935	0	0	#N/A	#N/A	0	0	#N/A	#N/A	#N/A	#N/A	#N/A	#N/A
OR5AP2	chr11	56408965	56409915	-	0.95	0	0	#N/A	#N/A	0	0	#N/A	#N/A	#N/A	#N/A	#N/A	#N/A
OR5AR1	chr11	56431162	56432094	+	0.932	0	0	#N/A	#N/A	0	0	#N/A	#N/A	#N/A	#N/A	#N/A	#N/A
OR5AS1	chr11	55797895	55798869	+	0.974	0	0	#N/A	#N/A	0	0	#N/A	#N/A	#N/A	#N/A	#N/A	#N/A
OR5AU1	chr14	21623096	21624184	-	1.088	0	0	#N/A	#N/A	0	0	#N/A	#N/A	#N/A	#N/A	#N/A	#N/A
OR5B12	chr11	58206593	58207646	-	1.053	0	0.280036	#N/A	#N/A	0	0.265941	#N/A	#N/A	Inf	#N/A	1	#N/A
OR5B17	chr11	58125598	58126542	-	0.944	0	0	#N/A	#N/A	0	0	#N/A	#N/A	#N/A	#N/A	#N/A	#N/A
OR5B2	chr11	58189738	58190786	-	1.048	0	0	#N/A	#N/A	0	0	#N/A	#N/A	#N/A	#N/A	#N/A	#N/A
OR5B21	chr11	58274649	58275578	-	0.929	2.49523	0.361363	#N/A	#N/A	2.68593	0.38898	#N/A	#N/A	0.144821	#N/A	0.728901	#N/A
OR5B3	chr11	58169938	58170882	-	0.944	0	0	#N/A	#N/A	0	0	#N/A	#N/A	#N/A	#N/A	#N/A	#N/A
OR5C1	chr9	125551212	125552174	+	0.962	0	0	#N/A	#N/A	0	0	#N/A	#N/A	#N/A	#N/A	#N/A	#N/A
OR5D13	chr11	55540914	55541858	+	0.944	0	0	#N/A	#N/A	0	0	#N/A	#N/A	#N/A	#N/A	#N/A	#N/A
OR5D14	chr11	55563032	55563976	+	0.944	0	0	#N/A	#N/A	0	0	#N/A	#N/A	#N/A	#N/A	#N/A	#N/A
OR5D16	chr11	55606228	55607214	+	0.986	0	0	#N/A	#N/A	0	0	#N/A	#N/A	#N/A	#N/A	#N/A	#N/A
OR5D18	chr11	55587106	55588047	+	0.941	0	0	#N/A	#N/A	0	0	#N/A	#N/A	#N/A	#N/A	#N/A	#N/A
OR5F1	chr11	55761157	55762101	-	0.944	0	0	#N/A	#N/A	0	0	#N/A	#N/A	#N/A	#N/A	#N/A	#N/A
OR5H1	chr3	97851542	97852483	+	0.941	0	0	#N/A	#N/A	0	0	#N/A	#N/A	#N/A	#N/A	#N/A	#N/A
OR5H14	chr3	97868230	97869162	+	0.932	0	0	#N/A	#N/A	0	0	#N/A	#N/A	#N/A	#N/A	#N/A	#N/A
OR5H15	chr3	97887544	97888485	+	0.941	0	0	#N/A	#N/A	0	0	#N/A	#N/A	#N/A	#N/A	#N/A	#N/A
OR5H2	chr3	98001732	98002676	+	0.944	0	0	#N/A	#N/A	0	0	#N/A	#N/A	#N/A	#N/A	#N/A	#N/A
OR5H6	chr3	97983129	97984106	+	0.977	0	0	#N/A	#N/A	0	0	#N/A	#N/A	#N/A	#N/A	#N/A	#N/A
OR5I1	chr11	55702932	55703876	-	0.944	0	0	#N/A	#N/A	0	0	#N/A	#N/A	#N/A	#N/A	#N/A	#N/A
OR5J2	chr11	55944094	55945032	+	0.938	0	0	#N/A	#N/A	0	0	#N/A	#N/A	#N/A	#N/A	#N/A	#N/A
OR5K1	chr3	98188324	98189420	+	1.096	0	0	#N/A	#N/A	0	0	#N/A	#N/A	#N/A	#N/A	#N/A	#N/A
OR5K2	chr3	98216525	98217475	+	0.95	0	0	#N/A	#N/A	0	0	#N/A	#N/A	#N/A	#N/A	#N/A	#N/A
OR5K3	chr3	98109510	98110475	+	0.965	0	0	#N/A	#N/A	0	0	#N/A	#N/A	#N/A	#N/A	#N/A	#N/A
OR5K4	chr3	98072698	98073663	+	0.965	0	0	#N/A	#N/A	0	0	#N/A	#N/A	#N/A	#N/A	#N/A	#N/A
OR5L1	chr11	55578843	55579952	+	1.109	0	0	#N/A	#N/A	0	0	#N/A	#N/A	#N/A	#N/A	#N/A	#N/A
OR5L2	chr11	55594695	55595630	+	0.935	0	0	#N/A	#N/A	0	0	#N/A	#N/A	#N/A	#N/A	#N/A	#N/A
OR5M1	chr11	56380031	56380978	-	0.947	0	0	#N/A	#N/A	0	0	#N/A	#N/A	#N/A	#N/A	#N/A	#N/A
OR5M10	chr11	56344250	56345197	-	0.947	0	0	#N/A	#N/A	0	0	#N/A	#N/A	#N/A	#N/A	#N/A	#N/A
OR5M11	chr11	56309816	56310733	-	0.917	0	0	#N/A	#N/A	0	0	#N/A	#N/A	#N/A	#N/A	#N/A	#N/A
OR5M3	chr11	56236964	56238014	-	1.05	0	0	#N/A	#N/A	0	0	#N/A	#N/A	#N/A	#N/A	#N/A	#N/A
OR5M8	chr11	56257911	56258846	-	0.935	0	0	#N/A	#N/A	0	0	#N/A	#N/A	#N/A	#N/A	#N/A	#N/A
OR5M9	chr11	56229945	56230877	-	0.932	0	0	#N/A	#N/A	0	0	#N/A	#N/A	#N/A	#N/A	#N/A	#N/A
OR5P2	chr11	7817521	7818489	-	0.968	0.695816	0	#N/A	#N/A	0.718818	0	#N/A	#N/A	0	#N/A	0.970144	#N/A
OR5P3	chr11	7846584	7847519	-	0.935	0	0.200912	#N/A	#N/A	0	0.214879	#N/A	#N/A	Inf	#N/A	1	#N/A
OR5R1	chr11	56184734	56185708	-	0.974	0	0	#N/A	#N/A	0	0	#N/A	#N/A	#N/A	#N/A	#N/A	#N/A
OR5T1	chr11	56043115	56044095	+	0.98	0	0	#N/A	#N/A	0	0	#N/A	#N/A	#N/A	#N/A	#N/A	#N/A
OR5T2	chr11	55999582	56000661	-	1.079	0	0	#N/A	#N/A	0	0	#N/A	#N/A	#N/A	#N/A	#N/A	#N/A
OR5T3	chr11	56019676	56020698	+	1.022	0	0	#N/A	#N/A	0	0	#N/A	#N/A	#N/A	#N/A	#N/A	#N/A
OR5V1	chr6	29323007	29324054	-	1.047	0	0	#N/A	#N/A	0	0	#N/A	#N/A	#N/A	#N/A	#N/A	#N/A
OR5W2	chr11	55681126	55682058	-	0.932	0	0	#N/A	#N/A	0	0	#N/A	#N/A	#N/A	#N/A	#N/A	#N/A
OR6A2	chr11	6815756	6817139	-	1.383	1.02042	0.641399	#N/A	#N/A	0.737831	0.463773	#N/A	#N/A	0.628563	#N/A	1	#N/A
OR6B1	chr7	143701090	143702025	+	0.935	0	0	#N/A	#N/A	0	0	#N/A	#N/A	#N/A	#N/A	#N/A	#N/A
OR6B2	chr2	240968908	240969846	-	0.938	0	0	#N/A	#N/A	0	0	#N/A	#N/A	#N/A	#N/A	#N/A	#N/A
OR6B3	chr2	240984494	240985489	-	0.995	0	0	#N/A	#N/A	0	0	#N/A	#N/A	#N/A	#N/A	#N/A	#N/A
OR6C1	chr12	55714384	55715322	+	0.938	0	0	#N/A	#N/A	0	0	#N/A	#N/A	#N/A	#N/A	#N/A	#N/A
OR6C2	chr12	55845998	55846936	+	0.938	0	0	#N/A	#N/A	0	0	#N/A	#N/A	#N/A	#N/A	#N/A	#N/A
OR6C3	chr12	55725485	55726420	+	0.935	0	0	#N/A	#N/A	0	0	#N/A	#N/A	#N/A	#N/A	#N/A	#N/A
OR6C4	chr12	55945011	55945940	+	0.929	0	0	#N/A	#N/A	0	0	#N/A	#N/A	#N/A	#N/A	#N/A	#N/A
OR6C6	chr12	55688072	55689016	-	0.944	0	0	#N/A	#N/A	0	0	#N/A	#N/A	#N/A	#N/A	#N/A	#N/A
OR6C65	chr12	55794313	55795251	+	0.938	0	0	#N/A	#N/A	0	0	#N/A	#N/A	#N/A	#N/A	#N/A	#N/A
OR6C68	chr12	55886162	55887100	+	0.938	0	0	#N/A	#N/A	0	0	#N/A	#N/A	#N/A	#N/A	#N/A	#N/A
OR6C70	chr12	55862984	55863922	-	0.938	0	0	#N/A	#N/A	0	0	#N/A	#N/A	#N/A	#N/A	#N/A	#N/A
OR6C74	chr12	55641072	55642010	+	0.938	0	0	#N/A	#N/A	0	0	#N/A	#N/A	#N/A	#N/A	#N/A	#N/A
OR6C75	chr12	55758895	55759833	+	0.938	0	0	#N/A	#N/A	0	0	#N/A	#N/A	#N/A	#N/A	#N/A	#N/A
OR6C76	chr12	55820038	55820976	+	0.938	0	0	#N/A	#N/A	0	0	#N/A	#N/A	#N/A	#N/A	#N/A	#N/A
OR6F1	chr1	247875131	247876057	-	0.926	0	0	#N/A	#N/A	0	0	#N/A	#N/A	#N/A	#N/A	#N/A	#N/A
OR6K2	chr1	158669468	158670442	-	0.974	0	0	#N/A	#N/A	0	0	#N/A	#N/A	#N/A	#N/A	#N/A	#N/A
OR6K3	chr1	158686958	158687905	-	0.947	0	0	#N/A	#N/A	0	0	#N/A	#N/A	#N/A	#N/A	#N/A	#N/A
OR6K6	chr1	158724606	158725637	+	1.031	0	0	#N/A	#N/A	0	0	#N/A	#N/A	#N/A	#N/A	#N/A	#N/A
OR6M1	chr11	123676116	123677057	-	0.941	0	0	#N/A	#N/A	0	0	#N/A	#N/A	#N/A	#N/A	#N/A	#N/A
OR6N1	chr1	158735534	158736472	-	0.938	0	0	#N/A	#N/A	0	0	#N/A	#N/A	#N/A	#N/A	#N/A	#N/A
OR6N2	chr1	158746472	158747425	-	0.953	0	0	#N/A	#N/A	0	0	#N/A	#N/A	#N/A	#N/A	#N/A	#N/A
OR6P1	chr1	158532441	158533394	-	0.953	0	0	#N/A	#N/A	0	0	#N/A	#N/A	#N/A	#N/A	#N/A	#N/A
OR6Q1	chr11	57798425	57799378	+	0.953	0	0	#N/A	#N/A	0	0	#N/A	#N/A	#N/A	#N/A	#N/A	#N/A
OR6S1	chr14	21108855	21109850	-	0.995	0	0	#N/A	#N/A	0	0	#N/A	#N/A	#N/A	#N/A	#N/A	#N/A
OR6T1	chr11	123813574	123814545	-	0.971	0	0	#N/A	#N/A	0	0	#N/A	#N/A	#N/A	#N/A	#N/A	#N/A
OR6V1	chr7	142749438	142750379	+	0.941	0	0	#N/A	#N/A	0	0	#N/A	#N/A	#N/A	#N/A	#N/A	#N/A
OR6X1	chr11	123624288	123625226	-	0.938	0	0	#N/A	#N/A	0	0	#N/A	#N/A	#N/A	#N/A	#N/A	#N/A
OR6Y1	chr1	158516918	158517895	-	0.977	0	0	#N/A	#N/A	0	0	#N/A	#N/A	#N/A	#N/A	#N/A	#N/A
OR7A10	chr19	14951760	14952689	-	0.929	0	0	#N/A	#N/A	0	0	#N/A	#N/A	#N/A	#N/A	#N/A	#N/A
OR7A17	chr19	14991238	14992167	-	0.929	0	0	#N/A	#N/A	0	0	#N/A	#N/A	#N/A	#N/A	#N/A	#N/A
OR7A5	chr19	14937139	14939276	-	2.137	0	0	#N/A	#N/A	0	0	#N/A	#N/A	#N/A	#N/A	#N/A	#N/A
OR7C1	chr19	14909986	14910948	-	0.962	0	0	#N/A	#N/A	0	0	#N/A	#N/A	#N/A	#N/A	#N/A	#N/A
OR7C2	chr19	15052301	15053260	+	0.959	0	0	#N/A	#N/A	0	0	#N/A	#N/A	#N/A	#N/A	#N/A	#N/A
OR7D2	chr19	9296270	9299493	+	3.223	0.649208	0.923637	#N/A	#N/A	0.20143	0.286577	#N/A	#N/A	1.42271	#N/A	1	#N/A
OR7D4	chr19	9324526	9325547	-	1.021	0	0	#N/A	#N/A	0	0	#N/A	#N/A	#N/A	#N/A	#N/A	#N/A
OR7E24	chr19	9361720	9362739	+	1.019	0.695816	0	#N/A	#N/A	0.682842	0	#N/A	#N/A	0	#N/A	0.970144	#N/A
OR7G1	chr19	9225504	9226439	-	0.935	0	0	#N/A	#N/A	0	0	#N/A	#N/A	#N/A	#N/A	#N/A	#N/A
OR7G2	chr19	9212945	9213982	-	1.037	0	0	#N/A	#N/A	0	0	#N/A	#N/A	#N/A	#N/A	#N/A	#N/A
OR7G3	chr19	9236688	9237626	-	0.938	0	0	#N/A	#N/A	0	0	#N/A	#N/A	#N/A	#N/A	#N/A	#N/A
OR8A1	chr11	124439965	124440945	+	0.98	0	0	#N/A	#N/A	0	0	#N/A	#N/A	#N/A	#N/A	#N/A	#N/A
OR8B12	chr11	124412618	124413550	-	0.932	0	0	#N/A	#N/A	0	0	#N/A	#N/A	#N/A	#N/A	#N/A	#N/A
OR8B2	chr11	124252298	124253239	-	0.941	0	0	#N/A	#N/A	0	0	#N/A	#N/A	#N/A	#N/A	#N/A	#N/A
OR8B3	chr11	124266306	124267247	-	0.941	0	0	#N/A	#N/A	0	0	#N/A	#N/A	#N/A	#N/A	#N/A	#N/A
OR8B4	chr11	124293838	124294767	-	0.929	0	0	#N/A	#N/A	0	0	#N/A	#N/A	#N/A	#N/A	#N/A	#N/A
OR8B8	chr11	124310046	124310981	-	0.935	0	0	#N/A	#N/A	0	0	#N/A	#N/A	#N/A	#N/A	#N/A	#N/A
OR8D1	chr11	124179736	124180662	-	0.926	0	0	#N/A	#N/A	0	0	#N/A	#N/A	#N/A	#N/A	#N/A	#N/A
OR8D2	chr11	124189158	124190093	-	0.935	0	0	#N/A	#N/A	0	0	#N/A	#N/A	#N/A	#N/A	#N/A	#N/A
OR8D4	chr11	123777139	123778083	+	0.944	0	0	#N/A	#N/A	0	0	#N/A	#N/A	#N/A	#N/A	#N/A	#N/A
OR8G2	chr11	124095344	124096368	+	1.024	0	0	#N/A	#N/A	0	0	#N/A	#N/A	#N/A	#N/A	#N/A	#N/A
OR8G5	chr11	124134723	124135763	+	1.04	0	0	#N/A	#N/A	0	0	#N/A	#N/A	#N/A	#N/A	#N/A	#N/A
OR8H1	chr11	56057603	56058538	-	0.935	0	0	#N/A	#N/A	0	0	#N/A	#N/A	#N/A	#N/A	#N/A	#N/A
OR8H2	chr11	55872519	55873457	+	0.938	0	0	#N/A	#N/A	0	0	#N/A	#N/A	#N/A	#N/A	#N/A	#N/A
OR8H3	chr11	55889849	55890787	+	0.938	0	0	#N/A	#N/A	0	0	#N/A	#N/A	#N/A	#N/A	#N/A	#N/A
OR8I2	chr11	55860784	55861716	+	0.932	0	0	#N/A	#N/A	0	0	#N/A	#N/A	#N/A	#N/A	#N/A	#N/A
OR8J1	chr11	56127691	56128764	+	1.073	0	0	#N/A	#N/A	0	0	#N/A	#N/A	#N/A	#N/A	#N/A	#N/A
OR8J3	chr11	55904247	55905194	-	0.947	0	0	#N/A	#N/A	0	0	#N/A	#N/A	#N/A	#N/A	#N/A	#N/A
OR8K1	chr11	56113515	56114474	+	0.959	0	0	#N/A	#N/A	0	0	#N/A	#N/A	#N/A	#N/A	#N/A	#N/A
OR8K3	chr11	56085783	56086721	+	0.938	0	0	#N/A	#N/A	0	0	#N/A	#N/A	#N/A	#N/A	#N/A	#N/A
OR8K5	chr11	55926870	55927793	-	0.923	0	0	#N/A	#N/A	0	0	#N/A	#N/A	#N/A	#N/A	#N/A	#N/A
OR8S1	chr12	48919415	48921886	+	2.471	0	0	0	0	0	0	0	0	#N/A	NA	#N/A	NA
OR8U1	chr11	56143100	56144029	+	0.929	0	0	#N/A	#N/A	0	0	#N/A	#N/A	#N/A	#N/A	#N/A	#N/A
OR9A2	chr7	142723287	142724219	-	0.932	0	0	#N/A	#N/A	0	0	#N/A	#N/A	#N/A	#N/A	#N/A	#N/A
OR9A4	chr7	141618676	141619620	+	0.944	0	0	#N/A	#N/A	0	0	#N/A	#N/A	#N/A	#N/A	#N/A	#N/A
OR9G1	chr11	56467864	56468781	+	0.917	0	0	#N/A	#N/A	0	0	#N/A	#N/A	#N/A	#N/A	#N/A	#N/A
OR9G4	chr11	56510304	56511287	-	0.983	0	0	#N/A	#N/A	0	0	#N/A	#N/A	#N/A	#N/A	#N/A	#N/A
OR9I1	chr11	57885972	57886916	-	0.944	0	0	#N/A	#N/A	0	0	#N/A	#N/A	#N/A	#N/A	#N/A	#N/A
OR9K2	chr12	55523553	55524560	+	1.007	0	0	#N/A	#N/A	0	0	#N/A	#N/A	#N/A	#N/A	#N/A	#N/A
OR9Q1	chr11	57791353	57949059	+	157.706	0.695816	0.480947	0.360319	0.266656	0.00441211	0.00304965	0.00228475	0.00169085	0.691199	0.740056	1	1
OR9Q2	chr11	57957906	57958990	+	1.084	0	0	#N/A	#N/A	0	0	#N/A	#N/A	#N/A	#N/A	#N/A	#N/A
ORAI1	chr12	122064455	122079946	+	15.491	127.476	165.378	7.94647	11.1423	8.22902	10.6757	0.512973	0.719274	1.29733	1.40217	0.394868	1
ORAI2	chr7	102073977	102097268	+	23.291	831.75	692.303	14.2317	15.0436	35.7112	29.7241	0.611038	0.645898	0.832345	1.05705	0.0932124	1
ZFYVE26	chr14	68213237	68283306	-	70.069	858.744	580.45	97.841	74.4951	12.2557	8.28397	1.39635	1.06317	0.675929	0.761389	1.26419e-05	0.261112
ORAOV1	chr11	69480331	69490165	-	9.834	184.828	227.288	52.9766	74.8687	18.7948	23.1125	5.38709	7.61325	1.22973	1.41324	0.445325	0.225824
TROVE2	chr1	193028552	193060907	+	32.355	1880.9	1270.27	532.065	639.064	58.1333	39.2604	16.4446	19.7516	0.675352	1.2011	0.00223992	0.347363
ORC2	chr2	201774894	201828424	-	53.53	333.036	373.909	63.4172	71.2453	6.22148	6.98504	1.1847	1.33094	1.12273	1.12344	0.600415	1
THOC5	chr22	29904156	29949736	-	45.58	815.682	550.74	113.672	72.7732	17.8956	12.0829	2.4939	1.5966	0.67519	0.640203	5.20968e-05	0.0794499
DCAF8	chr1	160185505	160232350	-	46.845	1210.12	816.759	207.935	148.638	25.8325	17.4353	4.4388	3.17298	0.674938	0.714829	3.52475e-05	0.0622558
ORC5	chr7	103766788	103848495	-	81.707	232.738	215.833	75.7679	78.4746	2.84845	2.64155	0.927313	0.960439	0.927365	1.03572	0.926499	1
ZNF140	chr12	133656789	133684260	+	27.471	257.697	173.919	43.5251	41.8002	9.3807	6.331	1.5844	1.52161	0.674896	0.960371	0.00832135	1
ORM1	chr9	117085303	117088759	+	3.456	0	0	0	0	0	0	0	0	#N/A	NA	#N/A	NA
ORM2	chr9	117092069	117095536	+	3.467	0	0	0	0	0	0	0	0	#N/A	NA	#N/A	NA
ARHGAP10	chr4	148653453	148993927	+	340.474	935.88	631.284	276.536	226.432	2.74876	1.85413	0.812208	0.66505	0.674535	0.818817	6.77529e-05	0.393305
WDR6	chr3	49044495	49053386	+	8.891	2308.65	1556.68	93.1028	50.125	259.662	175.085	10.4716	5.63772	0.674281	0.538383	4.41382e-07	0.0235896
ORMDL3	chr17	38077294	38084057	-	6.763	581.348	631.995	6.71046	8.66105	85.9601	93.4488	0.992231	1.28065	1.08712	1.29068	0.671894	1
SYF2	chr1	25548767	25559013	-	10.246	584.205	393.85	14.88	12.5554	57.0179	38.4394	1.45227	1.2254	0.674164	0.843778	0.00170608	1
OSBP	chr11	59341871	59383617	-	41.746	736.444	681.465	63.4831	56.012	17.6411	16.3241	1.5207	1.34173	0.925345	0.882314	0.398293	0.99051
OSBP2	chr22	31089769	31303811	+	214.042	23.2072	19.7425	8.70847	8.48036	0.108424	0.0922366	0.0406858	0.0396201	0.850706	0.973806	0.83345	1
OSBPL10	chr3	31702317	32023342	-	321.025	210.876	159.431	62.3998	55.7692	0.656882	0.49663	0.194377	0.173722	0.756041	0.893739	0.467034	1
OSBPL11	chr3	125247702	125314381	-	66.679	163.644	216.139	23.1721	23.3889	2.4542	3.24148	0.347517	0.350769	1.32079	1.00936	0.121662	1
OSBPL1A	chr18	21742009	21977833	-	235.824	495.588	387.326	75.6974	57.5509	2.10152	1.64244	0.320991	0.244042	0.781548	0.760276	0.0486241	0.475743
OSBPL2	chr20	60813541	60871269	+	57.728	609.09	515.252	88.394	74.0411	10.551	8.92551	1.53122	1.28259	0.845937	0.837626	0.137743	0.628172
ABL1	chr9	133589268	133763062	+	173.794	1993.14	1343.64	188.231	134.797	11.4684	7.73125	1.08307	0.775616	0.674135	0.716129	0.00575999	0.175373
CDYL	chr6	4706393	4955778	+	249.385	629.174	424.123	176.054	117.836	2.5229	1.70068	0.705953	0.472506	0.674096	0.669316	0.000657798	0.0753551
OSBPL6	chr2	179059208	179264160	+	204.952	113.228	130.607	26.7936	23.6309	0.55246	0.637258	0.130731	0.1153	1.15349	0.881959	0.506227	1
OSBPL7	chr17	45884733	45899147	-	14.414	111.891	119.133	23.3041	40.2968	7.76267	8.26512	1.61677	2.79567	1.06473	1.72917	0.86049	0.218044
SPIDR	chr8	48173470	48648563	+	475.093	853.473	575.164	260.155	239.706	1.79643	1.21063	0.547588	0.504546	0.673909	0.921397	0.000112168	1
LDAH	chr2	20883774	21022890	-	139.116	381.663	257.146	118.903	83.6895	2.74349	1.84843	0.854707	0.60158	0.673752	0.703844	0.00310978	0.276278
OSCAR	chr19	54597933	54605994	-	8.061	9.26696	4.49559	0	1.02508	1.1496	0.557696	0	0.127165	0.48512	Inf	0.518323	0.614007
OSCP1	chr1	36883507	36916086	-	32.579	71.1258	58.8441	11.9938	11.7825	2.18318	1.8062	0.368145	0.361659	0.827324	0.982382	0.329191	1
OSER1	chr20	42824579	42839546	-	14.967	454.796	431.72	69.0282	58.8226	30.3866	28.8448	4.61203	3.93015	0.94926	0.852153	0.915444	0.856458
OSGEP	chr14	20915207	20923267	-	8.06	251.232	184.833	78.8334	46.3058	31.1702	22.9321	9.78082	5.74514	0.735705	0.587388	0.0123806	0.0463748
OSGEPL1	chr2	190611386	190627924	-	16.538	63.6224	74.047	12.3536	15.3962	3.84704	4.47738	0.746981	0.930961	1.16385	1.2463	0.594598	0.910907
THADA	chr2	43457975	43823185	-	365.21	709.486	477.518	197.087	130.168	1.94268	1.30752	0.539655	0.356419	0.673048	0.660457	0.000164621	0.043222
ZNF605	chr12	133498019	133532892	-	34.873	387.161	260.454	51.4465	61.4502	11.102	7.46864	1.47525	1.76212	0.672727	1.19445	0.0035201	0.966944
OSM	chr22	30658817	30662832	-	4.015	2.12402	0	0.154501	0	0.529021	0	0.0384809	0	0	0	0.594592	1
RNF38	chr9	36336397	36401195	-	64.798	434.447	292.19	63.0379	56.4212	6.70463	4.50924	0.972837	0.870725	0.672556	0.895036	0.00119399	1
PTOV1	chr19	50353992	50364001	+	10.009	1359.1	913.526	190.74	117.674	135.788	91.2704	19.0569	11.7568	0.672155	0.616934	9.39902e-06	0.00319537
TMEM59	chr1	54492354	54519246	-	26.892	3938.94	2646.9	93.6004	45.3083	146.473	98.4271	3.4806	1.68483	0.671983	0.484061	1.02267e-05	0.00170973
RNF139	chr8	125487008	125500859	+	13.851	611.278	410.493	14.9246	12.4447	44.1324	29.6364	1.07751	0.898473	0.671533	0.833843	0.00254491	0.898414
OSTC	chr4	109571741	109588978	+	17.237	1098.9	1172.68	66.6496	62.8602	63.7521	68.0329	3.86666	3.64682	1.06715	0.943144	0.704984	0.910907
PIK3R1	chr5	67511584	67597649	+	86.065	2317.2	1555.17	378.815	208.033	26.9238	18.0698	4.4015	2.41716	0.671145	0.549168	0.000283311	0.000117107
OSTM1	chr6	108362613	108395941	-	33.328	605.471	662.974	26.0595	19.9131	18.167	19.8924	0.78191	0.597488	1.09497	0.76414	0.482037	0.557303
OSTN	chr3	190917030	190983404	+	66.374	0	0.361363	0	0	0	0.00544434	0	0	Inf	NA	1	NA
OTC	chrX	38211736	38280703	+	68.967	0	0	0	0	0	0	0	0	#N/A	NA	#N/A	NA
OTOA	chr16	21689835	21772050	+	82.215	2.84733	3.89285	1.40411	3.19898	0.0346327	0.0473496	0.0170785	0.03891	1.36719	2.2783	1	1
OTOF	chr2	26680071	26781566	-	101.495	16.6037	11.4758	2.79407	1.02508	0.163592	0.113068	0.0275292	0.0100998	0.69116	0.366876	0.571457	0.928873
OTOG	chr11	17568920	17667491	+	98.571	0.973812	0	0.463503	0	0.00987929	0	0.00470222	0	0	0	0.63884	1
OTOGL	chr12	80603233	80772870	+	169.637	6.70669	7.54213	0.991927	1.22028	0.0395356	0.0444604	0.00584735	0.00719348	1.12457	1.23021	0.704681	1
OTOL1	chr3	161214596	161221730	+	7.134	0	0	0	0	0	0	0	0	#N/A	NA	#N/A	NA
OTOP1	chr4	4190530	4228621	-	38.091	0.899707	0.200912	0.477106	0.169055	0.0236199	0.00527452	0.0125254	0.0044382	0.223308	0.354335	1	1
OTOP2	chr17	72920370	72930006	+	9.636	0	0	0	0	0	0	0	0	#N/A	NA	#N/A	NA
OTOP3	chr17	72931897	72946087	+	14.19	0	0	0	0	0	0	0	0	#N/A	NA	#N/A	NA
OTOR	chr20	16728998	16732809	+	3.811	0	0	0	0	0	0	0	0	#N/A	NA	#N/A	NA
OTOS	chr2	241078446	241080073	-	1.627	0	0	0	0	0	0	0	0	#N/A	NA	#N/A	NA
OTP	chr5	76924537	76934522	-	9.985	0	0	0	0	0	0	0	0	#N/A	NA	#N/A	NA
DIP2C	chr10	320130	735608	-	415.478	1857.21	1245.63	580.617	473.948	4.47005	2.99807	1.39747	1.14073	0.6707	0.816283	0.00030811	0.200723
OTUB2	chr14	94492724	94515276	+	22.552	9.09963	19.8182	2.07288	2.1893	0.403496	0.878778	0.0919158	0.0970781	2.17791	1.05616	0.122834	1
SEC63	chr6	108188960	108279482	-	90.522	853.421	572.23	161.969	146.748	9.42778	6.32144	1.78928	1.62113	0.670512	0.906028	7.22995e-05	0.795878
SF3B1	chr2	198256698	198299817	-	43.119	5493.25	3683.13	130.633	100.627	127.397	85.4178	3.0296	2.33371	0.670482	0.770303	1.8615e-07	0.20868
OTUD4	chr4	146054802	146100832	-	46.03	625.373	611.183	66.4821	63.4091	13.5862	13.2779	1.44432	1.37756	0.977309	0.953778	0.733847	0.982132
OTUD5	chrX	48779301	48815648	-	36.347	768.427	625.468	118.028	86.5401	21.1414	17.2083	3.24727	2.38094	0.81396	0.733215	0.0892741	0.202466
OTUD6A	chrX	69282341	69284029	+	1.688	0.324604	1.40638	#N/A	#N/A	0.192301	0.833164	#N/A	#N/A	4.33261	#N/A	0.912992	#N/A
WTAP	chr6	160148030	160177351	+	29.321	1140.02	763.902	179.701	113.661	38.8805	26.0531	6.12875	3.87645	0.67008	0.632503	2.69684e-05	0.00601695
OTUD7A	chr15	31767601	32162875	-	395.274	27.5303	57.2969	13.6131	46.2782	0.0696486	0.144955	0.0344397	0.117079	2.08123	3.39953	0.0368732	0.0017558
ARIH1	chr15	72766667	72878896	+	112.229	1564.12	1047.03	256.671	171.503	13.9368	9.32944	2.28703	1.52815	0.669408	0.668183	9.64841e-06	0.00970309
OTULIN	chr5	14664754	14699959	+	35.205	398.249	340.609	39.3568	43.4281	11.3123	9.67502	1.11793	1.23358	0.855267	1.10345	0.341237	1
OTX1	chr2	63277192	63284966	+	7.774	1.62302	1.40458	0.154501	0.517912	0.208775	0.180677	0.0198741	0.066621	0.865415	3.35216	0.838051	1
OTX2	chr14	57267425	57277194	-	9.769	0	0	0	0	0	0	0	0	#N/A	NA	#N/A	NA
OVCA2	chr17	1945277	1946725	+	1.448	0	0	0	0	0	0	0	0	#N/A	NA	#N/A	NA
OVCH1	chr12	29580489	29650619	-	70.13	18.8468	8.78846	8.32149	6.74682	0.268741	0.125317	0.118658	0.0962045	0.46631	0.810771	0.255262	0.95122
PCBP2	chr12	53845886	53874946	+	29.06	1443.31	965.892	209.17	201.248	49.6665	33.2378	7.19788	6.92524	0.669221	0.962122	9.91595e-06	0.934751
NOTCH3	chr19	15270444	15311792	-	41.348	1610.02	1076.99	28.9017	40.691	38.9382	26.0469	0.698986	0.98411	0.668928	1.40791	0.0087544	0.543932
OVOL1	chr11	65554505	65564690	+	10.185	1.59552	0.361363	0.837426	0	0.156654	0.0354799	0.0822215	0	0.226486	0	0.912992	1
OVOL2	chr20	18004796	18039832	-	35.036	0	0	0	0	0	0	0	0	#N/A	NA	#N/A	NA
OVOL3	chr19	36602105	36604613	+	2.508	0	0.641399	0	0.615513	0	0.255741	0	0.24542	Inf	Inf	1	1
LYPLAL1	chr1	219347173	219386207	+	39.034	280.349	187.487	111.466	92.0289	7.18218	4.80317	2.85562	2.35766	0.668762	0.825622	0.000511307	0.748695
LAMP2	chrX	119560003	119603204	-	43.201	2845.24	1901.53	53.698	44.1151	65.8606	44.0158	1.24298	1.02116	0.668318	0.821541	5.09688e-06	0.710125
OXCT2	chr1	40235197	40237020	-	1.823	0	0	#N/A	#N/A	0	0	#N/A	#N/A	#N/A	#N/A	#N/A	#N/A
OXER1	chr2	42989639	42991401	-	1.762	1.99423	0	#N/A	#N/A	1.1318	0	#N/A	#N/A	0	#N/A	0.336793	#N/A
OXGR1	chr13	97637973	97646984	-	9.011	0	0	0	0	0	0	0	0	#N/A	NA	#N/A	NA
OXLD1	chr17	79632066	79633667	-	1.601	119.657	107.308	#N/A	#N/A	74.739	67.0254	#N/A	#N/A	0.896793	#N/A	1	#N/A
OXNAD1	chr3	16306667	16378868	+	72.201	123.859	113.924	44.8207	48.8631	1.71548	1.57788	0.620777	0.676765	0.919789	1.09019	0.778478	0.956583
ATRX	chrX	76760356	77041755	-	281.399	2228.53	1489.22	227.049	157.089	7.91945	5.29219	0.806858	0.558243	0.668252	0.691873	5.09218e-05	0.117374
OXSM	chr3	25831563	25836025	+	4.462	78.3177	76.2482	9.6962	10.2232	17.5521	17.0883	2.17306	2.29117	0.973575	1.05435	0.916401	1
OXSR1	chr3	38207026	38296979	+	89.953	966.194	1258.85	193.854	195.212	10.7411	13.9946	2.15505	2.17016	1.3029	1.00701	0.0139528	1
OXT	chr20	3052266	3053163	+	0.897	1.02042	1.16501	0	0.348857	1.13759	1.29878	0	0.388915	1.1417	Inf	1	1
LEMD3	chr12	65563351	65642141	+	78.79	745.19	497.971	119.221	65.412	9.45792	6.32022	1.51315	0.830206	0.668247	0.54866	9.81251e-05	0.00723536
P2RX1	chr17	3799885	3819960	-	20.075	0.899707	0.280036	0.477106	0.266656	0.0448173	0.0139495	0.0237662	0.013283	0.311252	0.558903	1	1
P2RX2	chr12	133195366	133198972	+	3.606	0	0	0	0	0	0	0	0	#N/A	NA	#N/A	NA
P2RX3	chr11	57105841	57137549	+	31.708	0	0	0	0	0	0	0	0	#N/A	NA	#N/A	NA
P2RX4	chr12	121647664	121671909	+	24.245	29.552	54.149	6.01393	11.7793	1.21889	2.23341	0.248048	0.485843	1.83233	1.95866	0.0900261	0.865894
P2RX5	chr17	3576521	3599698	-	23.177	27.094	53.5326	5.98927	13.4838	1.16901	2.30973	0.258415	0.581775	1.97581	2.25132	0.0131437	0.2428
P2RX6	chr22	21369442	21382302	+	12.86	21.3437	34.6465	3.37436	6.43486	1.6597	2.69413	0.262392	0.500378	1.62326	1.90699	0.219983	0.977209
P2RX7	chr12	121570622	121624354	+	53.732	12.9674	6.29718	0.360319	1.12268	0.241334	0.117196	0.00670586	0.020894	0.485617	3.11579	0.385365	1
P2RY1	chr3	152552482	152559228	+	6.746	0.324604	0	#N/A	#N/A	0.048118	0	#N/A	#N/A	0	#N/A	0.970144	#N/A
P2RY10	chrX	78200829	78219224	+	18.395	0.973812	0	0	0	0.0529389	0	0	0	0	NA	0.557506	NA
P2RY11	chr19	10222197	10226065	+	3.868	0	0	0	0	0	0	0	0	#N/A	NA	#N/A	NA
P2RY12	chr3	151054631	151102600	-	47.969	0.324604	0.361363	0.154501	0.348857	0.00676695	0.00753326	0.00322085	0.00727255	1.11324	2.25796	1	1
P2RY13	chr3	151044096	151047337	-	3.241	0	0	0	0	0	0	0	0	#N/A	NA	#N/A	NA
P2RY14	chr3	150929905	150996230	-	66.325	0	0	0	0	0	0	0	0	#N/A	NA	#N/A	NA
P2RY2	chr11	72929343	72953472	+	24.129	2.12402	1.88333	0	0	0.0880276	0.0780525	0	0	0.886683	NA	1	NA
P2RY4	chrX	69478016	69479654	-	1.638	0	0	#N/A	#N/A	0	0	#N/A	#N/A	#N/A	#N/A	#N/A	#N/A
P2RY6	chr11	72975550	73009670	+	34.12	0.324604	3.56975	0.154501	1.72745	0.0095136	0.104623	0.00452816	0.0506285	10.9972	11.1808	0.480606	0.878569
P2RY8	chrX	1581465	1656037	-	74.572	0	0	0	0	0	0	0	0	#N/A	NA	#N/A	NA
P3H1	chr1	43212006	43232755	-	20.749	1539.28	1233.68	75.8761	57.9594	74.1857	59.4575	3.65686	2.79336	0.801468	0.763868	0.0132732	0.294283
PRKRA	chr2	179296141	179315967	-	19.826	658.322	439.826	101.545	69.1027	33.205	22.1843	5.1218	3.48546	0.668101	0.680515	0.000128086	0.114488
P3H3	chr12	6937538	6949018	+	11.48	662.777	826.997	51.1535	40.768	57.7332	72.0381	4.45588	3.55122	1.24778	0.796974	0.0686874	1
NPAS1	chr19	47523101	47549033	+	25.932	258.132	172.38	61.1117	45.5343	9.95418	6.64738	2.35661	1.75591	0.667797	0.7451	0.00530885	0.505435
TET1	chr10	70320117	70454239	+	134.122	299.968	200.287	63.116	56.2441	2.23653	1.49332	0.470587	0.41935	0.667693	0.891122	0.00235341	0.99901
TCEAL9	chrX	102611380	102613397	+	2.017	925.993	618.213	14.1626	6.41336	459.094	306.501	7.0216	3.17965	0.667622	0.452839	0.000531226	0.260343
ZNF773	chr19	58011222	58027791	+	16.569	154.151	102.911	28.4864	29.8761	9.30358	6.21107	1.71926	1.80313	0.6676	1.04878	0.00898316	1
MTFMT	chr15	65293850	65321977	-	28.127	285.6	190.607	65.2067	38.7361	10.1539	6.77665	2.3183	1.37719	0.667391	0.594051	0.00193819	0.170612
P4HTM	chr3	49027341	49044582	+	17.241	344.454	329.949	66.0588	70.7454	19.9788	19.1375	3.8315	4.10333	0.95789	1.07095	0.83345	1
CASP7	chr10	115438921	115490668	+	51.747	408.719	272.747	63.4317	43.7761	7.8984	5.27078	1.22581	0.845964	0.667323	0.690129	0.00376755	0.504308
PAAF1	chr11	73587744	73638781	+	51.037	100.083	134.368	27.3714	27.8558	1.961	2.63275	0.536304	0.545797	1.34256	1.0177	0.161305	1
PABPC1	chr8	101715144	101734315	-	19.171	1943.21	3014.5	92.0207	166.634	101.362	157.243	4.79999	8.69196	1.5513	1.81083	0.0777935	0.000228118
ESRRA	chr11	64073000	64084215	+	11.215	423.681	282.475	50.9148	47.3425	37.7781	25.1873	4.53989	4.22136	0.666717	0.929838	0.000200588	1
PABPC1L2A	chrX	72297177	72299351	-	2.174	0	0	#N/A	#N/A	0	0	#N/A	#N/A	#N/A	#N/A	#N/A	#N/A
PABPC1L2B	chrX	72223352	72225551	+	2.199	0	0	#N/A	#N/A	0	0	#N/A	#N/A	#N/A	#N/A	#N/A	#N/A
WBP1L	chr10	104503727	104576021	+	72.294	966.277	644.191	105.823	61.8156	13.3659	8.91071	1.46379	0.855058	0.666674	0.584141	0.00015998	0.0322383
PABPC4	chr1	40026485	40042521	-	16.036	1554.58	1408.34	136.233	127.443	96.9431	87.8238	8.49542	7.94732	0.905931	0.935483	0.590361	0.82011
TMEM87B	chr2	112812800	112876895	+	64.095	1973.7	1315.55	222.855	124.718	30.7933	20.525	3.47695	1.94583	0.666541	0.559636	6.07107e-06	0.000145484
PABPC5	chrX	90689597	90693583	+	3.986	19.5634	29.0396	0.631607	1.30714	4.90803	7.28539	0.158456	0.327932	1.48438	2.06954	0.217758	1
PABPN1	chr14	23789397	23795394	+	5.997	0	0	0	0	0	0	0	0	#N/A	NA	#N/A	NA
PABPN1L	chr16	88929746	88933068	-	3.322	0	0	0	0	0	0	0	0	#N/A	NA	#N/A	NA
PACRG	chr6	163148164	163736524	+	588.36	9.37763	1.96866	4.72661	1.53224	0.0159386	0.00334601	0.00803353	0.00260426	0.209931	0.324174	0.0892195	0.749701
PACRGL	chr4	20697905	20754523	+	56.618	221.527	160.565	55.832	58.3517	3.91267	2.83593	0.986117	1.03062	0.724807	1.04513	0.081001	1
PACS1	chr11	65837824	66012218	+	174.394	748.007	854.496	130.319	174.67	4.28918	4.8998	0.747265	1.00158	1.14236	1.34033	0.498233	0.253404
TBCEL	chr11	120894803	120960356	+	65.553	546.001	363.838	93.3578	54.6073	8.32915	5.55029	1.42416	0.833025	0.66637	0.584924	0.000559124	0.105909
PACSIN1	chr6	34433838	34503000	+	69.162	1.59552	0.882771	0.837426	0	0.0230694	0.0127638	0.0121082	0	0.55328	0	1	1
GBE1	chr3	81538850	81810950	-	272.1	2888.18	1924.55	661.198	369.964	10.6144	7.07296	2.42998	1.35966	0.666356	0.559536	1.52815e-06	1.08082e-06
PACSIN3	chr11	47199073	47208010	-	8.937	262.04	271.109	26.7695	28.1239	29.3208	30.3356	2.99536	3.14691	1.03461	1.0506	0.771585	1
KIAA0907	chr1	155882834	155904233	-	21.399	530.293	353.115	73.7071	94.9877	24.7812	16.5015	3.44442	4.43889	0.665886	1.28872	0.00158287	0.319033
ZXDC	chr3	126156444	126194762	-	38.318	631.083	419.876	168.22	175.463	16.4696	10.9577	4.3901	4.57913	0.665327	1.04306	0.000312893	1
PADI3	chr1	17575593	17610728	+	35.135	0.973812	0.602735	0.463503	0.507166	0.0277163	0.0171548	0.013192	0.0144348	0.618944	1.0942	0.88184	1
PADI4	chr1	17634690	17690495	+	55.805	0.899707	0	0.477106	0	0.0161223	0	0.00854953	0	0	0	0.970144	1
PADI6	chr1	17698691	17728195	+	29.504	0	0	0	0	0	0	0	0	#N/A	NA	#N/A	NA
PAEP	chr9	138453602	138458622	+	5.02	0	0	0	0	0	0	0	0	#N/A	NA	#N/A	NA
FBXO34	chr14	55738021	55820329	+	82.308	420.62	279.734	74.7216	59.1999	5.11031	3.39863	0.907829	0.719248	0.665053	0.792273	0.00609287	0.86953
CNOT2	chr12	70636774	70748773	+	111.999	1283.47	853.444	316.072	179.453	11.4597	7.6201	2.8221	1.60227	0.664949	0.56776	7.29359e-05	0.000256968
APP	chr21	27252861	27543446	-	290.585	11047.7	7343.36	409.032	303.45	38.0187	25.271	1.40761	1.04427	0.664699	0.741873	2.90506e-05	0.374503
PAFAH1B3	chr19	42801185	42806952	-	5.767	130.083	146.899	8.60164	5.65029	22.5564	25.4723	1.49153	0.979762	1.12927	0.656885	0.599406	0.899498
PAFAH2	chr1	26286258	26324648	-	38.39	133.135	185.951	17.5709	19.3438	3.46797	4.84374	0.457694	0.503876	1.39671	1.1009	0.0382598	1
AP5Z1	chr7	4815262	4834026	+	18.764	662.839	440.563	92.0125	89.259	35.325	23.4792	4.90367	4.75693	0.664661	0.970075	1.09973e-05	1
PAGE1	chrX	49452053	49460596	-	8.543	0	0	0	0	0	0	0	0	#N/A	NA	#N/A	NA
PAGE2	chrX	55115485	55119269	+	3.784	0	0	0	0	0	0	0	0	#N/A	NA	#N/A	NA
PAGE2B	chrX	55101489	55105336	+	3.847	0	0	0	0	0	0	0	0	#N/A	NA	#N/A	NA
PAGE3	chrX	55284848	55291349	-	6.501	0	0	0	0	0	0	0	0	#N/A	NA	#N/A	NA
PAGE4	chrX	49593863	49598867	+	5.004	0	0	0	0	0	0	0	0	#N/A	NA	#N/A	NA
PAGE5	chrX	55246780	55250541	+	3.761	0	0	0	0	0	0	0	0	#N/A	NA	#N/A	NA
PAGR1	chr16	29827528	29833816	+	6.288	199.158	210.425	1.8016	1.80965	31.6727	33.4645	0.286513	0.287794	1.05657	1.00447	1	1
PAH	chr12	103232104	103311381	-	79.277	0	0	0	0	0	0	0	0	#N/A	NA	#N/A	NA
WDPCP	chr2	63348518	63815867	-	467.349	282.611	187.817	126.061	127.682	0.604711	0.401877	0.269737	0.273205	0.664576	1.01286	0.0022698	1
PAIP1	chr5	43526369	43557521	-	31.152	1205.96	932.329	95.0697	50.8017	38.712	29.9284	3.0518	1.63077	0.773104	0.534363	0.0476309	0.0220868
PAIP2	chr5	138677521	138705409	+	27.888	449.572	404.686	95.1777	52.8958	16.1206	14.5111	3.41286	1.89672	0.90016	0.555758	0.644775	0.0210378
PAIP2B	chr2	71409868	71454233	-	44.365	3.01465	6.10068	0.51482	0	0.0679511	0.137511	0.0116042	0	2.02368	0	0.618692	1
ME1	chr6	83920108	84140938	-	220.83	1036.86	689.069	210.275	98.5434	4.69527	3.12036	0.952204	0.446241	0.664575	0.46864	0.000109997	4.5793e-05
RABGAP1	chr9	125703288	125867147	+	163.859	1133.51	753.172	254.655	158.836	6.91761	4.59647	1.55411	0.969344	0.664458	0.623729	4.93988e-06	0.00184975
CHD1	chr5	98190908	98262238	-	71.33	1035.29	687.831	165.106	124.078	14.5141	9.64294	2.31467	1.73949	0.664384	0.751504	0.00445214	0.325254
PAK3	chrX	110187469	110470589	+	283.12	3.75708	8.3005	0	1.12268	0.0132703	0.029318	0	0.00396538	2.2093	Inf	0.36327	0.928305
PAK4	chr19	39616420	39670046	+	53.626	129.033	228.347	23.1632	44.6007	2.40616	4.25813	0.43194	0.8317	1.76968	1.9255	0.01753	0.076244
PAK5	chr20	9518037	9819687	-	301.65	0	0.361363	0	0.348857	0	0.00119795	0	0.00115649	Inf	Inf	1	1
PAK6	chr15	40531292	40569688	+	38.396	0	0	0	0	0	0	0	0	#N/A	NA	#N/A	NA
PALB2	chr16	23614483	23652678	-	38.195	208.876	212.485	25.0114	29.1882	5.46868	5.56317	0.654834	0.76419	1.01728	1.167	0.830063	0.878534
PALD1	chr10	72238564	72328206	+	89.642	0.899707	2.32602	0.477106	0.697713	0.0100367	0.0259479	0.00532235	0.00778333	2.58531	1.46239	0.71555	1
PALLD	chr4	169418217	169849608	+	431.391	806.732	923.738	132.67	97.5488	1.87007	2.1413	0.307539	0.226126	1.14504	0.735276	0.602836	0.130138
PALM	chr19	708953	748330	+	39.377	43.6137	44.5569	0.978323	3.32273	1.10759	1.13155	0.024845	0.0843825	1.02163	3.39635	0.967599	0.85943
PALM2	chr9	112403068	112713756	+	310.688	2.59683	1.48371	2.93552	1.74894	0.00835832	0.00477556	0.00944844	0.00562924	0.571354	0.595786	0.542731	0.733396
NCOA2	chr8	71021997	71316473	-	294.476	1106.16	734.784	276.331	181.394	3.75635	2.49522	0.938381	0.615991	0.664267	0.65644	9.45454e-05	0.0621836
PALM3	chr19	14164179	14169971	-	5.792	0.695816	5.89136	0	0.615513	0.120134	1.01715	0	0.10627	8.46684	Inf	0.191658	1
PALMD	chr1	100111431	100160097	+	48.666	2.44862	7.7773	0	0.615513	0.0503148	0.15981	0	0.0126477	3.17619	Inf	0.320183	1
KMT2C	chr7	151832010	152133090	-	301.08	1722.78	1143.79	306.525	229.988	5.72201	3.79896	1.01808	0.763878	0.66392	0.75031	1.1286e-05	0.120259
PAM16	chr16	4390252	4401373	-	11.121	0	0	0	0	0	0	0	0	#N/A	NA	#N/A	NA
KLHL5	chr4	39046451	39127853	+	81.402	2367.33	1571.58	177.576	115.584	29.0819	19.3064	2.18147	1.41992	0.663864	0.6509	1.05631e-06	0.0198428
PAN2	chr12	56710007	56727837	-	17.83	271.265	180.788	31.9606	32.2135	15.214	10.1395	1.79252	1.8067	0.666461	1.00791	0.0154167	1
VPS8	chr3	184529931	184770402	+	240.471	920.69	610.908	212.608	149.284	3.8287	2.54046	0.884133	0.620797	0.663532	0.702154	6.5041e-05	0.103283
PANK1	chr10	91339254	91405329	-	66.075	138.886	107.175	28.1266	39.9096	2.10194	1.62202	0.425677	0.604005	0.771676	1.41893	0.22417	0.902028
PANK2	chr20	3869486	3910529	+	41.043	622.93	548.031	106.611	134.468	15.1775	13.3526	2.59754	3.27628	0.879763	1.2613	0.486264	0.348366
PANK3	chr5	167982628	168006614	-	23.986	589.384	623.778	52.2566	37.9137	24.572	26.0059	2.17863	1.58066	1.05836	0.725531	0.461481	0.67771
SETX	chr9	135136827	135230372	-	93.545	3711.98	2462.65	260.489	188.82	39.6812	26.3258	2.78463	2.0185	0.663432	0.724869	3.19896e-06	0.111507
PANO1	chr11	797511	799185	+	1.674	5.41666	7.70478	#N/A	#N/A	3.23576	4.60262	#N/A	#N/A	1.42242	#N/A	1	#N/A
PANX1	chr11	93862094	93915138	+	53.044	532.948	456.819	37.936	28.6343	10.0473	8.61207	0.715179	0.539822	0.857154	0.754807	0.157487	0.535206
PANX2	chr22	50609160	50618724	+	9.564	49.0131	43.1986	7.7265	8.68952	5.12475	4.51679	0.807873	0.908566	0.881367	1.12464	0.649033	1
PANX3	chr11	124481453	124490252	+	8.799	0	0	0	0	0	0	0	0	#N/A	NA	#N/A	NA
PAOX	chr10	135192741	135205200	+	12.459	81.9142	55.8827	17.9548	15.7567	6.5747	4.48533	1.44111	1.26469	0.682211	0.877579	0.0710086	1
CCNT2	chr2	135676392	135716915	+	40.523	693.209	459.849	100.197	109.596	17.1065	11.3479	2.47259	2.70453	0.663363	1.09381	0.000337734	0.993101
PAPD5	chr16	50186829	50269221	+	82.392	324.085	358.971	43.6057	64.0851	3.93345	4.35687	0.529247	0.777808	1.10764	1.46965	0.62939	0.439298
PAPD7	chr5	6714718	6757161	+	42.443	595.342	547.332	164.075	188.641	14.0269	12.8957	3.86578	4.44457	0.919358	1.14972	0.513491	0.846658
PAPLN	chr14	73704205	73741348	+	37.143	55.7836	22.9469	8.42667	6.199	1.50186	0.617798	0.226871	0.166896	0.411355	0.735641	0.0100255	1
PAPOLA	chr14	96968713	97033453	+	64.74	1173.33	1104.17	178.119	129.137	18.1237	17.0555	2.7513	1.99471	0.94106	0.725005	0.920428	0.0826132
PAPOLB	chr7	4897369	4901625	-	4.256	0	0	#N/A	#N/A	0	0	#N/A	#N/A	#N/A	#N/A	#N/A	#N/A
PAPOLG	chr2	60983365	61029221	+	45.856	339.287	258.416	41.2583	35.5746	7.39897	5.63538	0.899737	0.775788	0.761644	0.862239	0.0256228	0.938566
PAPPA	chr9	118916071	119164600	+	248.529	1467.93	1221.1	287.283	263.931	5.90648	4.91331	1.15593	1.06197	0.831851	0.918714	0.145383	1
SERINC5	chr5	79407050	79551901	-	144.851	724.723	480.437	90.734	64.4761	5.00323	3.31677	0.626395	0.44512	0.662925	0.710605	3.31952e-05	0.202184
PAPSS1	chr4	108534822	108641419	-	106.597	720.86	660.539	98.3887	83.0777	6.76248	6.1966	0.922997	0.779363	0.916321	0.844383	0.657427	0.761592
NAA30	chr14	57857271	57879466	+	22.195	712.039	471.86	54.3013	44.45	32.0811	21.2597	2.44655	2.0027	0.662688	0.818581	0.000121163	0.628035
PAQR3	chr4	79839094	79860582	-	21.488	268.31	216.919	22.4284	13.5665	12.4865	10.0949	1.04377	0.631354	0.808463	0.604881	0.29796	0.540225
CDK17	chr12	96672039	96794366	-	122.327	944.533	625.874	176.611	128.714	7.72138	5.1164	1.44376	1.05221	0.662628	0.728798	0.00031304	0.221021
YAE1D1	chr7	39605975	39651688	+	45.713	252.012	166.901	77.9599	55.4517	5.51292	3.65106	1.70542	1.21304	0.662273	0.711284	0.00136026	0.178951
PAQR6	chr1	156213112	156217908	-	4.796	35.9532	11.7515	10.2937	4.93717	7.4965	2.45027	2.14632	1.02944	0.326855	0.479629	0.0101329	0.785172
FBXO33	chr14	39865577	39901704	-	36.127	550.303	364.365	43.3894	19.871	15.2324	10.0857	1.20102	0.550032	0.662118	0.457969	0.00110413	0.0583984
PAQR8	chr6	52226926	52272575	+	45.649	55.5331	53.7151	5.25503	8.89458	1.21652	1.1767	0.115118	0.194847	0.967263	1.69258	1	0.811677
PAQR9	chr3	142680073	142682178	-	2.105	0	0	#N/A	#N/A	0	0	#N/A	#N/A	#N/A	#N/A	#N/A	#N/A
DNMBP	chr10	101635328	101769710	-	134.382	2589.7	1714.52	394.762	371.188	19.2712	12.7586	2.93761	2.76219	0.662054	0.940283	7.52834e-07	0.851755
TUBG2	chr17	40811266	40819024	+	7.758	329.886	218.374	96.708	65.6679	42.5221	28.1482	12.4656	8.46454	0.661966	0.679032	0.00440512	0.176562
PARD6A	chr16	67694851	67696681	+	1.83	0.324604	3.12967	0	0	0.177379	1.7102	0	0	9.64149	NA	0.402723	NA
ORMDL1	chr2	190634993	190649097	-	14.104	702.217	464.838	167.467	112.522	49.7885	32.9579	11.8737	7.97802	0.661959	0.671907	3.20576e-05	0.0532383
PARD6G	chr18	77915115	78005397	-	90.282	110.213	65.7885	29.7014	20.8606	1.22077	0.7287	0.328985	0.231061	0.596919	0.702345	0.0134696	0.717159
PARG	chr10	51026321	51371371	-	345.05	608.548	549.546	140.516	134.738	1.76365	1.59266	0.407234	0.390488	0.903045	0.958877	0.557503	1
PIK3C3	chr18	39535163	39661448	+	126.285	1056.74	699.368	265.832	195.002	8.36791	5.53802	2.10501	1.54414	0.661816	0.733555	8.31599e-05	0.571899
ZNF500	chr16	4798392	4817219	-	18.827	351.583	232.68	59.4818	64.8529	18.6744	12.3588	3.15939	3.44467	0.661806	1.0903	0.00137189	1
PARL	chr3	183547173	183602696	-	55.523	293.115	318.987	63.8229	59.5991	5.27917	5.74513	1.14949	1.07341	1.08826	0.933819	0.373726	1
PARM1	chr4	75858285	75975325	+	117.04	13.6357	5.04946	1.19775	0.266656	0.116505	0.043143	0.0102336	0.00227834	0.370311	0.222632	0.139778	1
PARN	chr16	14529557	14724128	-	194.571	441.146	524.627	75.7822	68.6534	2.26728	2.69633	0.389484	0.352845	1.18924	0.90593	0.192044	1
PDXDC1	chr16	15068592	15233267	+	164.675	2231.91	1476.9	280.581	204.989	13.5535	8.96857	1.70384	1.24481	0.661719	0.730588	7.53405e-07	0.0357906
PARP10	chr8	145051320	145060639	-	9.319	89.962	84.4058	0.772504	4.76812	9.65361	9.05739	0.0828956	0.511656	0.938239	6.17229	1	0.690982
CYHR1	chr8	145674965	145691031	-	16.066	668.903	442.594	225.135	184.483	41.6347	27.5485	14.0131	11.4828	0.661671	0.819436	1.52107e-05	0.432069
PARP12	chr7	139723544	139763521	-	39.977	81.9342	93.7175	13.0737	12.6684	2.04953	2.34429	0.327029	0.316893	1.14381	0.969003	0.679972	1
MAPKBP1	chr15	42066632	42120053	+	53.421	948.899	627.532	178.717	132.235	17.7627	11.7469	3.34545	2.47534	0.661326	0.739912	1.52415e-05	0.191854
PARP15	chr3	122296449	122357894	+	61.445	98.9781	55.9616	0	0.338111	1.61084	0.910759	0	0.00550265	0.565394	Inf	0.0407172	1
PARP16	chr15	65550432	65579181	-	28.749	71.4394	64.8599	13.5141	13.6958	2.48494	2.25607	0.470074	0.476393	0.9079	1.01344	0.779871	1
PARP2	chr14	20811773	20826063	+	14.29	62.944	99.4768	9.15782	12.0898	4.40476	6.96129	0.640855	0.846032	1.5804	1.32016	0.183508	0.986247
PARP3	chr3	51976321	51982883	+	6.562	195.659	232.791	12.9302	16.6043	29.817	35.4757	1.97047	2.53038	1.18978	1.28415	0.575712	1
PARP4	chr13	24995069	25086948	-	91.879	1686.5	1652.53	166.663	167.387	18.3557	17.986	1.81394	1.82182	0.979858	1.00434	0.811872	1
TOM1	chr22	35695268	35743987	+	48.719	613.846	405.808	60.2141	37.3668	12.5997	8.32957	1.23595	0.766987	0.661092	0.620566	0.000297396	0.122685
ESCO1	chr18	19109262	19180693	-	71.431	349.163	230.743	57.3932	44.2342	4.88812	3.2303	0.803477	0.619257	0.660847	0.770722	0.00584831	0.966771
OXA1L	chr14	23235731	23240998	+	5.267	888.359	586.793	61.5034	38.504	168.665	111.409	11.6771	7.31043	0.660536	0.626047	0.000215331	0.494248
ATG2A	chr11	64662004	64684722	-	22.718	627.694	414.541	71.5474	46.4052	27.6298	18.2472	3.14937	2.04266	0.660419	0.648594	5.35771e-05	0.589837
PARS2	chr1	55222571	55230226	-	7.655	75.1904	58.1152	2.29286	3.05607	9.82239	7.59179	0.299524	0.399226	0.772906	1.33287	0.917989	1
ZFY	chrY	2803112	2850547	+	47.435	601.623	397.286	84.0701	65.6702	12.6831	8.37538	1.77232	1.38442	0.660357	0.781136	0.000361283	0.61558
PARVB	chr22	44395091	44565113	+	170.022	254.332	345.242	62.6357	65.7022	1.49588	2.03057	0.368398	0.386434	1.35745	1.04896	0.0273858	0.98796
PARVG	chr22	44568836	44604349	+	35.513	1.22431	0.964098	0.631607	0.856023	0.034475	0.0271477	0.0177852	0.0241045	0.787462	1.35531	1	1
PASD1	chrX	150732007	150845211	+	113.204	2.89394	0.602735	1.45543	0.507166	0.0255639	0.00532432	0.0128567	0.00448011	0.208275	0.348465	0.5645	1
PASK	chr2	242045514	242089394	-	43.88	33.4755	49.7255	6.02754	7.7359	0.762886	1.13322	0.137364	0.176297	1.48543	1.28343	0.406032	1
PATE1	chr11	125616188	125619743	+	3.555	0	0	0	0	0	0	0	0	#N/A	NA	#N/A	NA
PATE2	chr11	125646025	125648714	-	2.689	0	0.361363	0	0	0	0.134386	0	0	Inf	NA	1	NA
PATE3	chr11	125658006	125661495	+	3.489	0	0	0	0	0	0	0	0	#N/A	NA	#N/A	NA
PATE4	chr11	125703211	125709967	+	6.756	0	0	0	0	0	0	0	0	#N/A	NA	#N/A	NA
PATJ	chr1	62208149	62629592	+	421.443	597.239	502.312	125.098	119.939	1.41713	1.19189	0.296833	0.284592	0.841057	0.958762	0.172168	1
PATL1	chr11	59404189	59436511	-	32.322	297.927	285.981	40.6528	43.9928	9.21746	8.84787	1.25775	1.36108	0.959903	1.08216	1	0.994223
PATL2	chr15	44957930	44969086	-	11.156	3.91436	0.760983	1.19775	0.533313	0.350875	0.0682129	0.107363	0.047805	0.194408	0.445264	0.381819	1
PATZ1	chr22	31721790	31742249	-	20.459	177.502	202.109	20.1047	23.6733	8.676	9.87872	0.982684	1.15711	1.13863	1.1775	0.431576	1
TPP2	chr13	103249286	103332308	+	83.022	1738.78	1146.28	307.153	198.541	20.9436	13.8069	3.69966	2.39142	0.659244	0.64639	3.50024e-06	0.00385758
PAX1	chr20	21686297	21699124	+	12.827	0	0	0	0	0	0	0	0	#N/A	NA	#N/A	NA
PAX2	chr10	102495466	102589698	+	94.232	0	0.361363	0	0.348857	0	0.00383482	0	0.0037021	Inf	Inf	1	1
KLF11	chr2	10183682	10194963	+	11.281	216.039	142.285	5.44725	4.50146	19.1507	12.6128	0.482869	0.39903	0.65861	0.826374	0.00756673	1
PAX4	chr7	127250346	127255780	-	5.434	0	0	0	0	0	0	0	0	#N/A	NA	#N/A	NA
PAX5	chr9	36833272	37034476	-	201.204	0.324604	0.200912	0.154501	0.169055	0.00161331	0.000998547	0.000767882	0.000840218	0.618944	1.0942	1	1
PAX6	chr11	31806340	31839509	-	33.169	0	0	0	0	0	0	0	0	#N/A	NA	#N/A	NA
PAX7	chr1	18957500	19075360	+	117.86	0	0	0	0	0	0	0	0	#N/A	NA	#N/A	NA
PAX8	chr2	113973574	114036498	-	62.924	56.7292	32.412	16.5884	8.12075	0.901552	0.515097	0.263625	0.129057	0.571345	0.489545	0.0596981	0.504868
PAX9	chr14	37126773	37147012	+	20.239	0	0	0	0	0	0	0	0	#N/A	NA	#N/A	NA
IFNGR2	chr21	34775202	34809828	+	34.626	1116.58	735.373	89.024	77.0571	32.2469	21.2376	2.57102	2.22541	0.658593	0.865577	2.691e-05	0.944575
PAXIP1	chr7	154735400	154794682	-	59.282	212.186	163.988	49.8181	53.4738	3.57927	2.76624	0.840357	0.902025	0.772849	1.07338	0.258068	0.990472
PBDC1	chrX	75392764	75398145	+	5.381	145.682	192.037	12.3913	12.4363	27.0734	35.688	2.30278	2.31115	1.31819	1.00364	0.291195	1
RBM4B	chr11	66432465	66445392	-	12.927	310.153	204.226	62.5147	64.384	23.9926	15.7984	4.83598	4.98058	0.658468	1.0299	0.00161727	1
ARID3A	chr19	926037	972816	+	46.779	490.69	323.101	147.77	129.612	10.4895	6.90698	3.15889	2.77074	0.658464	0.877124	0.000171634	0.920765
PBOV1	chr6	138537123	138539627	-	2.504	0	0	#N/A	#N/A	0	0	#N/A	#N/A	#N/A	#N/A	#N/A	#N/A
PBRM1	chr3	52579368	52719866	-	140.498	1216.02	1300.63	169.178	165.088	8.65507	9.25727	1.20413	1.17502	1.06958	0.975828	0.662113	1
AP3M2	chr8	42010464	42028701	+	18.237	544.963	358.724	78.2228	60.13	29.8823	19.6701	4.28924	3.29715	0.658253	0.768702	0.000341762	0.40754
PBX2	chr6	32152510	32157963	-	5.453	448.405	422.42	19.8329	24.414	82.2308	77.4655	3.63706	4.47717	0.94205	1.23099	1	0.971675
PBX3	chr9	128509617	128729656	+	220.039	798.008	682.41	320.326	343.802	3.62667	3.10131	1.45577	1.56246	0.855142	1.07329	0.237684	0.796742
PBX4	chr19	19672516	19729725	-	57.209	8.21739	25.869	3.27173	20.1292	0.143638	0.452185	0.057189	0.351855	3.14808	6.15249	0.118651	0.206447
COQ4	chr9	131084787	131096351	+	11.564	430.536	283.282	131.343	132.64	37.2308	24.4969	11.3579	11.4701	0.657974	1.00988	0.000123971	1
SMYD3	chr1	245912642	246670644	-	758.002	739.07	486.231	352.514	360.866	0.975024	0.641463	0.465056	0.476075	0.657895	1.02369	4.55159e-05	1
EFL1	chr15	82422561	82555104	-	132.543	778.862	512.271	143.044	100.054	5.8763	3.86495	1.07923	0.75488	0.657718	0.699461	2.69453e-05	0.0762843
PCBD2	chr5	134240810	134298336	+	57.526	99.5481	92.4984	28.026	31.6311	1.73049	1.60794	0.487188	0.549858	0.929183	1.12864	1	0.96957
PCBP1	chr2	70314585	70316335	+	1.75	453.612	712.371	#N/A	#N/A	259.207	407.069	#N/A	#N/A	1.57044	#N/A	0.276341	#N/A
ATM	chr11	108093559	108239826	+	146.267	2581.76	1698.06	245.975	162.823	17.651	11.6093	1.68169	1.11319	0.657715	0.661951	4.77261e-06	0.0327475
PCBP3	chr21	47269875	47362368	+	92.493	30.4809	31.9781	10.6091	22.087	0.329548	0.345735	0.114701	0.238796	1.04912	2.0819	0.993269	0.276936
PCBP4	chr3	51991470	52001482	-	10.012	701.925	894.122	143.512	154.914	70.1084	89.305	14.334	15.4728	1.27381	1.07945	0.0406229	0.971036
SS18L1	chr20	60718776	60757566	+	38.79	279.849	184.032	63.9435	58.8836	7.21446	4.74432	1.64845	1.51801	0.657613	0.92087	0.0024123	1
CENPC	chr4	68337989	68411256	-	73.267	453.253	298.058	88.7904	88.8962	6.18632	4.06811	1.21187	1.21332	0.657597	1.00119	0.000432775	1
PCDH1	chr5	141232676	141257975	-	25.299	31.056	15.7577	1.98385	0	1.22756	0.622859	0.0784163	0	0.507397	0	0.0813395	0.468974
PCDH10	chr4	134070445	134115765	+	45.32	1879.32	1773.2	52.3791	38.1127	41.4677	39.1262	1.15576	0.840969	0.943536	0.727632	0.886218	0.674685
PCDH11X	chrX	91090460	91878229	+	787.769	1.02042	1.08368	0.360319	0.435712	0.00129533	0.00137563	0.000457392	0.000553096	1.062	1.20924	1	1
PCDH11Y	chrY	4868267	5610269	+	742.002	12.4014	4.81208	1.19775	0.533313	0.0167134	0.00648527	0.00161421	0.000718748	0.388029	0.445264	0.151923	1
PCDH12	chr5	141323150	141338627	-	15.477	3.75708	3.20659	0	0	0.242752	0.207184	0	0	0.85348	NA	1	NA
PCDH15	chr10	55562531	56561051	-	998.52	1.34502	1.52417	0.669321	1.73819	0.00134702	0.00152643	0.000670313	0.00174077	1.13319	2.59695	1	1
PCDH17	chr13	58205789	58303065	+	97.276	0	0	0	0	0	0	0	0	#N/A	NA	#N/A	NA
ZSCAN12	chr6	28346598	28367544	-	20.946	277.812	182.659	47.3985	52.0345	13.2633	8.72046	2.26289	2.48422	0.65749	1.09781	0.00534399	0.966479
PCDH19	chrX	99546642	99665271	-	118.629	4.69335	0.401823	0.837426	0	0.0395633	0.00338723	0.0070592	0	0.0856154	0	0.255032	1
PCDH20	chr13	61983818	61989655	-	5.837	0.899707	0.280036	0	0	0.154139	0.047976	0	0	0.311252	NA	1	NA
PCDH7	chr4	30722030	31148423	+	426.393	410.327	330.312	115.259	81.5297	0.962321	0.774665	0.270312	0.191208	0.804996	0.707359	0.245732	0.93366
PCDH8	chr13	53418109	53422775	-	4.666	14.2383	13.404	0	0	3.0515	2.8727	0	0	0.941407	NA	0.997501	NA
ABCC1	chr16	16043434	16236931	+	193.497	1933.03	1270.58	323.94	241.685	9.98999	6.56639	1.67413	1.24904	0.657297	0.746081	0.00427336	0.281352
PCDHA1	chr5	140165721	140391929	+	226.208	0.899707	0	0	0.169055	0.00397734	0	0	0.000747344	0	Inf	0.970144	1
PCDHA10	chr5	140235468	140391929	+	156.461	0	0	0	0	0	0	0	0	#N/A	NA	#N/A	NA
PCDHA11	chr5	140247098	140391929	+	144.831	0	0	0	0	0	0	0	0	#N/A	NA	#N/A	NA
PCDHA12	chr5	140254887	140391929	+	137.042	0	0	0	0	0	0	0	0	#N/A	NA	#N/A	NA
PCDHA13	chr5	140261854	140391929	+	130.075	0	0	0	0	0	0	0	0	#N/A	NA	#N/A	NA
PCDHA2	chr5	140174444	140391929	+	217.485	0	0	0	0	0	0	0	0	#N/A	NA	#N/A	NA
PCDHA3	chr5	140180783	140391929	+	211.146	0	0	0	0	0	0	0	0	#N/A	NA	#N/A	NA
PCDHA4	chr5	140186659	140391929	+	205.27	0	0	0	0	0	0	0	0	#N/A	NA	#N/A	NA
PCDHA5	chr5	140201361	140391929	+	190.568	0	0	0	0	0	0	0	0	#N/A	NA	#N/A	NA
PCDHA6	chr5	140207507	140391929	+	184.422	0	0	0	0	0	0	0	0	#N/A	NA	#N/A	NA
PCDHA7	chr5	140213969	140391929	+	177.96	0	0	0	0	0	0	0	0	#N/A	NA	#N/A	NA
PCDHA8	chr5	140220907	140391929	+	171.022	0	0	0	0	0	0	0	0	#N/A	NA	#N/A	NA
PCDHA9	chr5	140227357	140391929	+	164.572	0	0	0	0	0	0	0	0	#N/A	NA	#N/A	NA
PCDHAC1	chr5	140306302	140391929	+	85.627	0	0	0	0	0	0	0	0	#N/A	NA	#N/A	NA
PCDHAC2	chr5	140345747	140391929	+	46.182	0	0	0	0	0	0	0	0	#N/A	NA	#N/A	NA
PCDHB1	chr5	140430961	140433547	+	2.586	0	0	#N/A	#N/A	0	0	#N/A	#N/A	#N/A	#N/A	#N/A	#N/A
PPP2R2A	chr8	26149007	26230196	+	81.189	604.293	397.045	222.786	160.112	7.44304	4.89038	2.74405	1.97209	0.657041	0.71868	0.000749668	0.12554
CPOX	chr3	98298290	98312455	-	14.165	335.423	220.315	38.8389	20.7014	23.6797	15.5535	2.74189	1.46145	0.656829	0.533008	0.00220034	0.0578
PLXNC1	chr12	94542499	94701451	+	158.952	271.026	178.014	30.5315	21.2034	1.70508	1.11992	0.19208	0.133395	0.656815	0.694476	0.00175086	0.593739
COL4A3BP	chr5	74666928	74807806	-	140.878	678.048	445.306	161.173	104.331	4.81302	3.16094	1.14406	0.740577	0.656747	0.647323	0.000229936	0.0519101
BTN3A2	chr6	26365387	26378548	+	13.161	261.49	171.593	7.48351	7.29088	19.8686	13.038	0.568613	0.553976	0.656211	0.974259	0.00418061	1
PCDHB15	chr5	140624917	140627802	+	2.885	21.8165	7.21902	#N/A	#N/A	7.56205	2.50226	#N/A	#N/A	0.330897	#N/A	0.0270477	#N/A
GHDC	chr17	40341105	40346550	-	5.445	282.702	185.508	11.3339	8.11843	51.9195	34.0694	2.08152	1.49099	0.656196	0.716297	0.000820084	0.781518
OS9	chr12	58087738	58115340	+	27.602	4304.05	2824.13	60.0041	43.5986	155.933	102.316	2.1739	1.57955	0.656157	0.726594	1.85747e-06	0.287096
SEPSECS	chr4	25121627	25162204	-	40.577	257.856	169.191	38.923	27.0396	6.35473	4.16963	0.959239	0.666377	0.656146	0.694694	0.00191453	0.69675
PCDHB4	chr5	140501332	140505205	+	3.873	17.6983	6.93499	#N/A	#N/A	4.56965	1.7906	#N/A	#N/A	0.391845	#N/A	0.0455569	#N/A
PHF2	chr9	96338909	96441869	+	102.96	975.55	640.014	130.144	96.9417	9.47504	6.21614	1.26403	0.941547	0.656054	0.74488	8.28803e-05	0.32799
PCDHB6	chr5	140529603	140532868	+	3.265	14.1461	5.81705	#N/A	#N/A	4.33263	1.78164	#N/A	#N/A	0.411213	#N/A	0.310877	#N/A
ZNF358	chr19	7581004	7585911	+	4.907	481.229	315.365	15.7515	16.0902	98.0698	64.2684	3.21	3.27903	0.655333	1.0215	0.000203947	1
FBXO44	chr1	11714432	11723384	+	8.952	218.564	143.121	10.9464	4.61446	24.4151	15.9875	1.22278	0.515467	0.654821	0.421552	0.00376719	0.385789
DOCK5	chr8	25042238	25273232	+	230.994	5356.37	3504.81	1183.69	719.634	23.1883	15.1727	5.12431	3.11538	0.654326	0.607961	3.13612e-08	3.0474e-07
PCDHGA1	chr5	140710252	140892546	+	182.294	80.7831	43.1677	23.931	16.3568	0.443147	0.236803	0.131277	0.0897278	0.534366	0.683501	0.0148884	0.651798
PCDHGA10	chr5	140792743	140892546	+	99.803	0	0	0	0	0	0	0	0	#N/A	NA	#N/A	NA
PCDHGA11	chr5	140800537	140892546	+	92.009	0	0	0	0	0	0	0	0	#N/A	NA	#N/A	NA
PCDHGA12	chr5	140810158	140892546	+	82.388	0	0	0	0	0	0	0	0	#N/A	NA	#N/A	NA
PCDHGA2	chr5	140718327	140892546	+	174.219	0	0	0	0	0	0	0	0	#N/A	NA	#N/A	NA
PCDHGA3	chr5	140723601	140892546	+	168.945	0	0	0	0	0	0	0	0	#N/A	NA	#N/A	NA
PCDHGA4	chr5	140734592	140892546	+	157.954	0	0	0	0	0	0	0	0	#N/A	NA	#N/A	NA
PCDHGA5	chr5	140743898	140892546	+	148.648	0	0	0	0	0	0	0	0	#N/A	NA	#N/A	NA
PCDHGA6	chr5	140753651	140892546	+	138.895	0	0	0	0	0	0	0	0	#N/A	NA	#N/A	NA
PCDHGA7	chr5	140762306	140892546	+	130.24	0	0	0	0	0	0	0	0	#N/A	NA	#N/A	NA
PCDHGA8	chr5	140771483	140892546	+	121.063	0	0	0	0	0	0	0	0	#N/A	NA	#N/A	NA
PCDHGA9	chr5	140782520	140892546	+	110.026	0	0	0	0	0	0	0	0	#N/A	NA	#N/A	NA
PCDHGB1	chr5	140729828	140892546	+	162.718	0	0	0	0	0	0	0	0	#N/A	NA	#N/A	NA
PCDHGB2	chr5	140739703	140892546	+	152.843	0	0	0	0	0	0	0	0	#N/A	NA	#N/A	NA
PCDHGB3	chr5	140749831	140892546	+	142.715	0	0	0	0	0	0	0	0	#N/A	NA	#N/A	NA
PCDHGB4	chr5	140767452	140892546	+	125.094	0	0	0	0	0	0	0	0	#N/A	NA	#N/A	NA
PCDHGB5	chr5	140777695	140892546	+	114.851	0	0	0	0	0	0	0	0	#N/A	NA	#N/A	NA
PCDHGB6	chr5	140787770	140892546	+	104.776	0	0	0	0	0	0	0	0	#N/A	NA	#N/A	NA
PCDHGB7	chr5	140797214	140892548	+	95.334	0	0	0	0	0	0	0	0	#N/A	NA	#N/A	NA
PCDHGC3	chr5	140855569	140892544	+	36.975	0	0	0	0	0	0	0	0	#N/A	NA	#N/A	NA
PCDHGC4	chr5	140864741	140892546	+	27.805	0	0	0	0	0	0	0	0	#N/A	NA	#N/A	NA
PCDHGC5	chr5	140868808	140892546	+	23.738	0	0	0	0	0	0	0	0	#N/A	NA	#N/A	NA
TMEM98	chr17	31254928	31268667	+	13.739	1224.34	801.084	67.7043	35.8561	89.1142	58.3073	4.92789	2.6098	0.654298	0.529598	8.23221e-05	0.531352
PCED1B	chr12	47473386	47630446	+	157.06	139.21	166.907	64.2499	122.452	0.886347	1.0627	0.409079	0.779653	1.19896	1.90587	0.698328	0.00560374
RFWD2	chr1	175913962	176176380	-	262.418	995.428	651.291	294.666	219.719	3.79329	2.48188	1.12289	0.837287	0.654282	0.745654	1.06275e-05	0.135482
PCGF1	chr2	74732170	74734821	-	2.651	132.181	116.891	17.6044	19.2602	49.8609	44.093	6.64067	7.26524	0.884321	1.09405	0.898371	1
PCGF2	chr17	36890150	36904558	-	14.408	148.226	131.596	39.9612	43.5547	10.2878	9.13356	2.77354	3.02295	0.88781	1.08993	0.573114	1
HSPA13	chr21	15743436	15755509	-	12.073	1145.47	749.302	17.296	14.5617	94.8787	62.0643	1.43261	1.20614	0.654143	0.841914	0.000971279	0.973884
GTF2IRD1	chr7	73868120	74016931	+	148.811	442.057	289.165	129.063	127.487	2.97059	1.94317	0.867296	0.856707	0.654135	0.98779	0.00916544	1
PCGF6	chr10	105062553	105110891	-	48.338	222.955	179.399	52.8593	47.9278	4.61242	3.71134	1.09354	0.991514	0.804641	0.906705	0.37152	1
YPEL5	chr2	30369750	30383399	+	13.649	1462.18	956.202	134.746	52.6361	107.127	70.0565	9.8722	3.85641	0.653958	0.390633	9.61248e-07	5.49517e-07
PCIF1	chr20	44563317	44576662	+	13.345	138.216	147.109	22.2079	28.3976	10.3572	11.0236	1.66414	2.12796	1.06434	1.27871	0.856031	0.747028
PCK1	chr20	56136137	56141513	+	5.376	0	0	0	0	0	0	0	0	#N/A	NA	#N/A	NA
KBTBD2	chr7	32907778	32931468	-	23.69	1020.93	667.104	123.838	89.4146	43.0955	28.1597	5.22744	3.77436	0.653425	0.722029	6.17666e-06	0.338821
VRK2	chr2	58134786	58387055	+	252.269	570.495	372.741	154.298	109.913	2.26146	1.47755	0.61164	0.435697	0.653364	0.712342	0.000254397	0.291608
PCLO	chr7	82383321	82792197	-	408.876	4.48946	13.5214	1.30093	1.72745	0.01098	0.0330697	0.00318172	0.00422487	3.01181	1.32786	0.123804	1
ADAM17	chr2	9628615	9695949	-	67.334	883.231	576.684	88.4233	71.1425	13.1172	8.56453	1.3132	1.05656	0.652926	0.804567	6.27943e-05	0.431833
GAS8	chr16	90086037	90111379	+	25.342	312.213	203.781	65.6021	46.7901	12.32	8.04125	2.58867	1.84634	0.6527	0.713241	0.00386454	0.43623
MSL3	chrX	11776278	11793872	+	17.594	350.932	229.04	27.7527	15.491	19.9461	13.0181	1.5774	0.880468	0.652663	0.558179	0.00109489	0.56128
FAM63B	chr15	59063391	59154099	+	90.708	852.634	556.229	36.3971	28.8786	9.39976	6.13208	0.401256	0.318369	0.652366	0.79343	9.47423e-05	0.98796
HIPK3	chr11	33278218	33378569	+	100.351	3490.04	2276.55	226.122	126.679	34.7783	22.6859	2.25331	1.26236	0.652299	0.560224	2.89482e-07	0.000764408
PCNP	chr3	101292938	101313309	+	20.371	1023.26	953.276	110.16	77.5032	50.2314	46.7957	5.40768	3.80458	0.931603	0.703552	0.604483	0.239821
PCNT	chr21	47744036	47865682	+	121.646	731.518	747.917	119.429	170.422	6.0135	6.14831	0.981774	1.40097	1.02242	1.42698	0.903181	0.167797
PTK7	chr6	43044006	43129458	+	85.452	5029.5	3279.71	229.711	206.624	58.8576	38.3807	2.68819	2.41801	0.652094	0.899494	2.90963e-07	0.785215
PLEKHA8	chr7	30067977	30157961	+	89.984	468.505	305.372	76.177	59.7051	5.20654	3.39363	0.846562	0.663508	0.651801	0.783767	0.000166163	0.648876
PCNX3	chr11	65383783	65404910	+	21.127	722.626	779.224	79.7887	109.417	34.2039	36.8828	3.77662	5.17903	1.07832	1.37134	0.714024	0.434901
PCNX4	chr14	60558629	60601532	+	42.903	1222.78	1173.24	193.186	253.002	28.5011	27.3463	4.50286	5.89707	0.959482	1.30963	0.94255	0.100767
PCOLCE	chr7	100199882	100205798	+	5.916	2555.96	2166.3	32.2017	55.7299	432.042	366.177	5.44315	9.42021	0.84755	1.73065	0.330316	0.225822
PCOLCE2	chr3	142536702	142608045	-	71.343	2.27223	3.49103	0	0	0.0318493	0.048933	0	0	1.53639	NA	1	NA
PCP2	chr19	7696501	7698634	-	2.133	0	0	0	0	0	0	0	0	#N/A	NA	#N/A	NA
PCP4	chr21	41239347	41301322	+	61.975	1.79941	0	0.954213	0	0.0290345	0	0.0153967	0	0	0	0.827428	1
PCP4L1	chr1	161228517	161255240	+	26.723	0.324604	0	0.154501	0	0.012147	0	0.00578157	0	0	0	0.970144	1
PPP1R18	chr6	30644166	30655672	-	11.506	2417.71	1575.02	61.4359	43.4104	210.126	136.887	5.33947	3.77285	0.651451	0.706596	9.9164e-07	0.308241
PCSK1N	chrX	48689502	48694040	-	4.538	0.695816	0	0	0	0.153331	0	0	0	0	NA	0.903594	NA
PCSK2	chr20	17206752	17465223	+	258.471	0	0	0	0	0	0	0	0	#N/A	NA	#N/A	NA
PCSK4	chr19	1481427	1490449	-	9.022	14.8885	9.59031	4.06724	4.3693	1.65024	1.06299	0.450814	0.484294	0.644143	1.07427	0.640686	1
MAN2A1	chr5	109025067	109205326	+	180.259	1975.85	1286.35	275.325	144.556	10.9612	7.13614	1.52739	0.801934	0.651039	0.525036	8.72575e-07	2.29202e-05
PCSK6	chr15	101844133	102030187	-	186.054	13.2829	4.0511	3.86197	2.77402	0.0713928	0.0217738	0.0207573	0.0149097	0.304986	0.71829	0.146433	0.835932
PCSK7	chr11	117075787	117103241	-	27.454	575.357	682.242	95.3761	99.4645	20.9571	24.8504	3.47403	3.62295	1.18577	1.04287	0.113994	0.966223
PCSK9	chr1	55505149	55530526	+	25.377	0.695816	1.20147	0	0.266656	0.0274192	0.0473449	0	0.0105078	1.72671	Inf	1	1
PCTP	chr17	53828340	53900451	+	72.111	204.487	140.228	59.0125	35.7637	2.83573	1.94461	0.818356	0.495953	0.685754	0.606035	0.153042	0.321011
PCYOX1	chr2	70485231	70508317	+	23.086	1275.49	1533.69	11.7874	10.9471	55.2495	66.4336	0.510588	0.474186	1.20243	0.928707	0.0248392	1
PCYOX1L	chr5	148737570	148749221	+	11.651	42.0741	60.6247	7.34207	8.59336	3.6112	5.20339	0.630166	0.737564	1.4409	1.17043	0.405012	1
DGKQ	chr4	952672	967348	-	14.676	564.563	367.523	85.4129	81.6585	38.4684	25.0424	5.81991	5.56408	0.650987	0.956043	1.61834e-05	1
PCYT1B	chrX	24576204	24690979	-	114.775	2.69912	0.200912	0	0	0.0235166	0.00175048	0	0	0.074436	NA	0.83345	NA
GCLC	chr6	53362139	53409927	-	47.788	378.694	246.518	45.8404	28.5559	7.92446	5.15858	0.959245	0.597553	0.650969	0.622941	0.00173343	0.40292
TAF6L	chr11	62538775	62554814	+	16.039	181.22	117.904	23.6591	20.6233	11.2987	7.35109	1.4751	1.28582	0.650612	0.871686	0.00445768	1
PDC	chr1	186412698	186430240	-	17.542	2.04084	3.0888	0.360319	0.604767	0.11634	0.17608	0.0205404	0.0344754	1.51349	1.67842	0.949791	1
PDCD1	chr2	242792033	242801058	-	9.025	0	0	0	0	0	0	0	0	#N/A	NA	#N/A	NA
PDCD10	chr3	167401694	167452651	-	50.957	414.029	431.086	86.4457	81.6968	8.12507	8.45979	1.69644	1.60325	1.0412	0.945065	0.718612	1
GLI4	chr8	144349607	144359101	+	9.494	191.801	124.758	83.2527	98.975	20.2024	13.1407	8.76898	10.425	0.650453	1.18885	0.00523014	0.945506
STAG2	chrX	123094410	123236506	+	142.096	2376.89	1546.05	207.504	112.219	16.7274	10.8803	1.46031	0.789744	0.650449	0.540806	9.48892e-07	0.000118696
PDCD2	chr6	170884660	170893780	-	9.12	501.403	485.267	50.5157	70.1432	54.9784	53.2091	5.539	7.69114	0.967817	1.38854	1	0.634733
PDCD2L	chr19	34895303	34917073	+	21.77	28.0789	40.3435	3.91274	5.03477	1.2898	1.85317	0.179731	0.231271	1.43679	1.28676	0.348809	1
NLRC5	chr16	57023397	57117436	+	94.039	654.198	425.382	140.683	127.142	6.95667	4.52346	1.49601	1.35201	0.650233	0.903744	0.000162268	1
MLH3	chr14	75480467	75518235	-	37.768	339.119	220.418	41.4694	30.6906	8.97901	5.8361	1.098	0.812608	0.649971	0.740078	0.00701491	0.893107
PDCD6	chr5	271736	315089	+	43.353	180.004	151.321	53.1276	78.4273	4.15204	3.49043	1.22547	1.80904	0.840654	1.4762	0.175708	0.367764
PDCD6IP	chr3	33840063	33911199	+	71.136	2212.54	2388.84	245.173	200.609	31.1029	33.5813	3.44654	2.82008	1.07968	0.818234	0.3345	0.446476
PDCD7	chr15	65409717	65426174	-	16.457	265.788	278.078	22.6689	23.0514	16.1504	16.8973	1.37746	1.4007	1.04624	1.01687	1	1
PDCL	chr9	125580376	125590935	-	10.559	373.472	334.873	9.89261	14.4757	35.37	31.7144	0.936889	1.37094	0.896648	1.46329	0.446378	0.899408
PDCL2	chr4	56422692	56458379	-	35.687	0	0	0	0	0	0	0	0	#N/A	NA	#N/A	NA
AP4M1	chr7	99699130	99704803	+	5.673	160.228	104.091	23.1108	15.4079	28.2439	18.3484	4.07382	2.716	0.649643	0.666696	0.00719332	0.826792
PDDC1	chr11	767222	777502	-	10.28	529.648	507.739	23.6566	26.8822	51.5221	49.3909	2.30123	2.615	0.958635	1.13635	0.521552	1
PDE10A	chr6	165740776	166075588	-	334.812	7.91189	1.12455	1.46903	0.517912	0.0236309	0.00335875	0.00438764	0.00154687	0.142134	0.352553	0.076697	1
SLC22A18	chr11	2920951	2946476	+	25.525	247.114	160.533	85.7842	78.2614	9.68125	6.28925	3.36079	3.06607	0.649632	0.912306	0.00615637	1
PDE12	chr3	57541974	57642207	+	100.233	365.034	460.845	44.0252	66.9596	3.64186	4.59773	0.439229	0.66804	1.26247	1.52094	0.0818646	0.241631
CCDC28A	chr6	139094657	139114456	+	19.799	195.652	127.088	52.3419	43.6285	9.88189	6.41892	2.64367	2.20357	0.649564	0.833529	0.00229754	0.654448
PDE1B	chr12	54943177	54973023	+	29.846	0	0	0	0	0	0	0	0	#N/A	NA	#N/A	NA
UNKL	chr16	1413206	1464721	-	51.515	460.051	298.827	77.3481	52.4871	8.93043	5.80078	1.50147	1.01887	0.649552	0.678583	0.00593776	0.265027
PDE2A	chr11	72287184	72385497	-	98.313	4.56357	4.3698	1.76443	1.73819	0.0464187	0.0444478	0.0179471	0.0176802	0.957541	0.985129	0.916057	1
PDE3A	chr12	20522179	20837041	+	314.862	863.678	302.863	427.457	88.8186	2.74304	0.961891	1.3576	0.282087	0.350667	0.207784	0.876551	0.952628
CDK5RAP3	chr17	46047894	46059152	+	11.258	884.542	574.52	51.1616	52.043	78.5701	51.0321	4.54446	4.62275	0.649511	1.01723	1.26128e-05	1
PDE4A	chr19	10527449	10580307	+	52.858	105.861	110.122	19.1955	18.938	2.00275	2.08335	0.363152	0.35828	1.04024	0.986584	1	1
ATP6V1G1	chr9	117349994	117361152	+	11.158	1096.09	711.698	48.0683	19.8364	98.2331	63.7837	4.30797	1.77778	0.649309	0.412672	8.79397e-06	0.0693139
BICC1	chr10	60272904	60591197	+	318.293	4369.73	2837.24	1195.04	608.789	13.7286	8.91392	3.75452	1.91267	0.649293	0.509431	6.85297e-08	6.64796e-11
PDE4D	chr5	58264865	59783925	-	1519.06	83.0161	92.3854	28.9258	47.0974	0.0546497	0.0608175	0.0190419	0.0310043	1.11286	1.62821	0.98758	0.356944
PDE4DIP	chr1	144851424	145076186	-	224.762	2489.95	2515.9	518.214	750.424	11.0781	11.1936	2.30561	3.33875	1.01042	1.4481	1	0.00155149
AGAP3	chr7	150782918	150841523	+	58.605	1037.4	673.567	174.626	160.43	17.7015	11.4933	2.97971	2.73748	0.649286	0.918708	1.72382e-05	1
PDE6A	chr5	149237519	149324356	-	86.837	11.7612	5.77879	0	0	0.13544	0.0665475	0	0	0.491343	NA	0.714178	NA
PDE6B	chr4	619363	664681	+	45.318	3.34833	3.12967	0.954213	1.02508	0.0738852	0.0690601	0.0210559	0.0226197	0.934695	1.07427	1	1
PDE6C	chr10	95372345	95425430	+	53.085	0.899707	0.562274	0.477106	0.517912	0.0169484	0.010592	0.00898759	0.00975628	0.624953	1.08553	1	1
PDE6D	chr2	232597135	232646037	-	48.902	148.664	128.308	23.6713	23.8182	3.04005	2.62377	0.484056	0.48706	0.863069	1.00621	0.538555	0.98754
PDE6G	chr17	79617489	79623607	-	6.118	0	2.96921	0	0.533313	0	0.485324	0	0.0871711	Inf	Inf	0.184607	1
PDE6H	chr12	15125956	15134799	+	8.843	0	0.280036	0	0	0	0.0316675	0	0	Inf	NA	1	NA
RCC2	chr1	17733251	17766250	-	32.999	1670.37	1084.54	181.506	126.946	50.6189	32.8658	5.50036	3.84696	0.64928	0.699401	7.69194e-07	0.0299547
OGFR	chr20	61436152	61445352	+	9.2	754.242	489.575	104.758	82.834	81.9828	53.2147	11.3868	9.0037	0.649095	0.790715	0.000101421	0.453711
PDE8A	chr15	85523744	85682376	+	158.632	591.342	475.945	163.149	147.736	3.72776	3.00031	1.02847	0.931312	0.804856	0.905529	0.0341649	0.868293
PDE8B	chr5	76506706	76724081	+	217.375	109.396	153.597	30.4132	45.453	0.503259	0.706598	0.139911	0.2091	1.40404	1.49452	0.0190491	0.550279
PDE9A	chr21	44073862	44195619	+	121.757	11.678	2.28736	2.70449	1.47154	0.0959127	0.0187862	0.0222122	0.0120858	0.195868	0.544108	0.109854	1
PDF	chr16	69362524	69364498	-	1.974	0	0	0	0	0	0	0	0	#N/A	NA	#N/A	NA
PPFIBP1	chr12	27677045	27848497	+	171.452	2826.3	1834.49	686.503	335.031	16.4845	10.6998	4.00405	1.95408	0.649079	0.488026	1.40884e-05	5.13161e-09
PDGFB	chr22	39619364	39641060	-	21.696	1.02042	0.641399	0	0	0.0470326	0.029563	0	0	0.628563	NA	1	NA
PDGFC	chr4	157682763	157892546	-	209.783	1601.39	1504.96	436.663	400.981	7.63353	7.17389	2.0815	1.91141	0.939787	0.918285	0.781154	1
PRDM10	chr11	129769601	129872730	-	103.129	407.43	264.33	78.265	66.0139	3.95068	2.5631	0.758904	0.64011	0.648773	0.843466	0.00156858	1
HNRNPD	chr4	83274467	83295149	-	20.682	371.714	241.087	139.017	113.801	17.9728	11.6568	6.72166	5.50242	0.648581	0.81861	0.00160219	0.673558
CEP135	chr4	56814974	56899529	+	84.555	281.111	182.284	58.7995	44.9473	3.32459	2.1558	0.695399	0.531574	0.648442	0.764416	0.00248814	0.609125
PDGFRL	chr8	17433942	17500642	+	66.7	10.1009	4.24981	0.669321	0.615513	0.151438	0.0637153	0.0100348	0.00922808	0.420734	0.919608	0.0495912	1
TAF8	chr6	42018251	42048644	+	30.393	368.857	239.132	43.5294	44.1127	12.1363	7.86799	1.43222	1.45141	0.648304	1.0134	0.000659925	0.984415
PDHA2	chr4	96761239	96762625	+	1.386	0	0	#N/A	#N/A	0	0	#N/A	#N/A	#N/A	#N/A	#N/A	#N/A
BRD1	chr22	50166926	50221196	-	54.27	918.997	595.723	196.154	202.4	16.9338	10.977	3.61441	3.72949	0.648232	1.03184	3.97956e-06	1
PDHX	chr11	34937677	35017675	+	79.998	575.702	483.231	117.4	109.439	7.19645	6.04054	1.46754	1.36802	0.839377	0.932184	0.159162	1
PDIA2	chr16	333118	337209	+	4.091	0	0.200912	0	0.169055	0	0.0491106	0	0.0413237	Inf	Inf	1	1
SREK1	chr5	65440046	65479444	+	39.398	1076.17	697.565	231.489	181.853	27.3153	17.7056	5.87566	4.61579	0.648195	0.785578	2.07747e-05	0.288325
PDIA4	chr7	148700154	148725782	-	25.628	1557.14	1748.1	37.0126	22.8472	60.7594	68.2107	1.44422	0.891494	1.12264	0.617282	0.209024	0.281352
INPP5B	chr1	38326369	38412729	-	86.36	486.029	315.04	95.5827	78.6814	5.62795	3.64799	1.10679	0.911086	0.648192	0.823176	5.58509e-05	0.619759
ARID5A	chr2	97202456	97218375	+	15.919	361.807	234.518	60.524	41.6408	22.728	14.732	3.802	2.6158	0.648185	0.688006	0.00147968	0.769153
PDIK1L	chr1	26437656	26452039	+	14.383	70.7744	60.0592	5.04921	4.81576	4.9207	4.17571	0.351054	0.334823	0.848601	0.953764	0.763639	1
PDILT	chr16	20370492	20416033	-	45.541	0	0	0	0	0	0	0	0	#N/A	NA	#N/A	NA
PDK1	chr2	173420101	173490351	+	70.25	279.422	302.628	63.184	60.3987	3.97754	4.30787	0.899417	0.859768	1.08305	0.955917	0.935084	1
PDK2	chr17	48172101	48188733	+	16.632	415.178	366.664	32.7049	22.3209	24.9626	22.0457	1.96639	1.34204	0.883149	0.682493	0.329191	0.709813
IFNAR1	chr21	34697214	34732129	+	34.915	1043.82	676.524	40.7687	30.3286	29.896	19.3763	1.16766	0.868642	0.648125	0.743919	0.000113202	0.707096
ENOX2	chrX	129757353	130037291	-	279.938	387.462	251.1	99.1004	62.7821	1.3841	0.896984	0.354008	0.224271	0.648064	0.63352	0.000379694	0.331964
R3HCC1L	chr10	99894381	100004654	+	110.273	493.349	319.698	138.716	109.284	4.47388	2.89915	1.25794	0.991033	0.648016	0.787825	0.000452132	0.522712
ZNF417	chr19	58417142	58427984	-	10.842	315.491	204.433	26.7271	20.3721	29.099	18.8556	2.46514	1.879	0.647982	0.762227	0.00665358	1
PDLIM3	chr4	186421814	186456712	-	34.898	1.22431	0.200912	0.477106	0.169055	0.0350825	0.00575711	0.0136715	0.00484427	0.164102	0.354335	0.789781	1
MED17	chr11	93517405	93546496	+	29.091	639.249	413.927	126.434	85.7706	21.9741	14.2287	4.34615	2.94836	0.647521	0.678383	9.06504e-05	0.450295
PDLIM5	chr4	95373008	95589378	+	216.37	3779.54	3491.28	558.938	344.287	17.4679	16.1357	2.58325	1.5912	0.923731	0.615967	0.359388	6.12391e-05
CYP4V2	chr4	187112674	187134617	+	21.943	276.901	179.295	46.5715	29.9359	12.6191	8.17093	2.12239	1.36426	0.647506	0.642794	0.00509674	0.323365
FEM1B	chr15	68570141	68588203	+	18.062	1826.67	1182.16	62.4483	38.5984	101.133	65.4503	3.45744	2.13699	0.647168	0.618085	3.7694e-07	0.0540281
COG6	chr13	40229764	40365802	+	136.038	632.966	409.626	115.005	68.186	4.65286	3.01111	0.845388	0.501227	0.647153	0.592897	4.3315e-05	0.0128368
PDPK1	chr16	2587965	2653191	+	65.226	841.834	857.059	73.3057	75.813	12.9064	13.1398	1.12387	1.16231	1.01809	1.0342	1	1
PDPN	chr1	13910252	13944452	+	34.2	14.1642	7.21902	1.46903	1.13808	0.414158	0.211083	0.0429542	0.0332772	0.509667	0.774714	0.402424	1
PDPR	chr16	70147529	70196440	+	48.911	783.412	605.041	84.6787	70.8726	16.0171	12.3702	1.73128	1.44901	0.772315	0.836959	0.0401606	0.697125
PDRG1	chr20	30532758	30539883	-	7.125	64.578	102.444	9.92668	12.879	9.06358	14.3781	1.39322	1.80758	1.58636	1.29742	0.0380116	1
PDS5A	chr4	39824483	39979576	-	155.093	1774.02	1822.82	200.407	218.016	11.4384	11.7531	1.29217	1.40571	1.02751	1.08787	0.831207	0.99155
ABCB7	chrX	74273007	74376175	-	103.168	333.026	215.39	55.6811	32.7361	3.228	2.08776	0.539713	0.317308	0.646764	0.58792	0.00152075	0.182712
PDSS1	chr10	26986353	27035727	+	49.374	42.724	68.1135	13.1224	22.7595	0.865313	1.37954	0.265776	0.46096	1.59427	1.73439	0.0855757	0.632877
GCC2	chr2	109065577	109125854	+	60.277	892.026	576.87	82.4533	57.9785	14.7988	9.57032	1.36791	0.961868	0.646696	0.703168	3.57342e-05	0.428288
PDX1	chr13	28494168	28500451	+	6.283	0	0	0	0	0	0	0	0	#N/A	NA	#N/A	NA
NCOA5	chr20	44689624	44718580	-	28.956	516.631	334.073	136.151	70.8264	17.8419	11.5373	4.702	2.446	0.646638	0.520204	0.00794469	0.00182212
PDXK	chr21	45138978	45182188	+	43.21	1198.06	1057.88	153.087	118.175	27.7264	24.4823	3.54287	2.73489	0.882995	0.771943	0.161622	0.394446
RGS3	chr9	116207009	116360023	+	153.014	1088.14	703.485	93.8804	83.4414	7.11138	4.59752	0.613541	0.545319	0.646502	0.888805	5.9947e-06	0.991095
PDYN	chr20	1959402	1974931	-	15.529	0	0	0	0	0	0	0	0	#N/A	NA	#N/A	NA
ABHD13	chr13	108870763	108886603	+	15.84	278.717	180.147	35.928	29.4171	17.5958	11.3729	2.26818	1.85714	0.646344	0.818779	0.000468693	0.593069
PDZD2	chr5	31639517	32111038	+	471.521	12.8276	0.923637	2.08704	0.348857	0.0272046	0.00195885	0.00442618	0.000739854	0.0720041	0.167154	0.0105728	0.649404
PDZD3	chr11	119056166	119060932	+	4.766	0	0	0	0	0	0	0	0	#N/A	NA	#N/A	NA
PDZD4	chrX	153067621	153096022	-	28.401	23.7266	20.1746	1.24961	1.31788	0.835415	0.710347	0.0439988	0.0464026	0.850293	1.05463	0.576035	1
PDZD7	chr10	102767440	102790914	-	23.474	4.48946	10.1935	0.87514	5.74323	0.191252	0.434244	0.0372812	0.244664	2.27053	6.56265	0.35614	0.235677
PDZD8	chr10	119040000	119134978	-	94.978	898.369	809.435	67.1769	68.2139	9.4587	8.52234	0.707289	0.718207	0.901005	1.01544	0.3922	1
PDZD9	chr16	21995186	22012431	-	17.245	0	0.200912	0	0.169055	0	0.0116504	0	0.00980315	Inf	Inf	1	1
PDZK1	chr1	145727666	145764207	+	36.541	18.7844	17.9317	5.6012	7.83494	0.514064	0.490728	0.153285	0.214415	0.954604	1.3988	1	0.947765
PDZK1IP1	chr1	47649261	47655771	-	6.51	0	0	0	0	0	0	0	0	#N/A	NA	#N/A	NA
ITGA11	chr15	68594042	68724492	-	130.45	3298.1	2131.22	466.602	221.592	25.2825	16.3374	3.57686	1.69868	0.646196	0.474907	1.21787e-06	7.76562e-09
PDZRN4	chr12	41582250	41968392	+	386.142	0.899707	0	0.477106	0	0.00232999	0	0.00123557	0	0	0	0.970144	1
PHF20L1	chr8	133787604	133861052	+	73.448	1694.65	1095	336.027	208.857	23.0728	14.9085	4.57503	2.8436	0.646149	0.621548	1.42705e-06	0.000793355
PEAK1	chr15	77400498	77712446	-	311.948	1648.23	1957.61	337.625	378.908	5.28367	6.27545	1.08231	1.21465	1.18771	1.12227	0.294172	0.686498
AXIN1	chr16	337440	402676	-	65.236	541.875	350.126	82.1601	80.6357	8.30637	5.36706	1.25943	1.23606	0.646138	0.981446	0.000104637	1
PEBP1	chr12	118573689	118583393	+	9.704	2376.21	2621.86	28.0815	26.2853	244.869	270.184	2.89381	2.7087	1.10338	0.936035	0.125978	1
PEBP4	chr8	22570765	22785421	-	214.656	3.14444	0.964098	0.51482	0.507166	0.0146487	0.00449136	0.00239835	0.00236269	0.306604	0.985132	0.733436	1
PECAM1	chr17	62396775	62404856	-	8.081	7.4575	0.641399	0.631607	0	0.922844	0.0793712	0.0781595	0	0.0860071	0	0.0248742	1
PROCR	chr20	33759740	33765165	+	5.425	186.497	120.467	1.57222	0.435712	34.3773	22.206	0.289809	0.0803155	0.645949	0.277132	0.00313955	0.994097
PHF1	chr6	33378773	33384230	+	5.457	887.144	572.961	57.6121	45.4998	162.57	104.996	10.5575	8.33787	0.645849	0.78976	8.67657e-06	0.686498
ORAI3	chr16	30960405	30966259	+	5.854	359.386	232.062	24.8648	24.4131	61.3916	39.6417	4.2475	4.17033	0.645718	0.981833	0.000225742	1
PEG3	chr19	57321445	57352094	-	30.649	0	0	0	0	0	0	0	0	#N/A	NA	#N/A	NA
DCAF5	chr14	69517637	69619914	-	102.277	845.925	546.205	130.106	92.8629	8.27093	5.34044	1.27209	0.907955	0.645689	0.713749	2.89254e-05	0.135822
RNF166	chr16	88762903	88772829	-	9.926	193.526	124.887	37.5929	24.4747	19.4969	12.5818	3.78731	2.46572	0.645323	0.651047	0.00643177	0.447172
PELI3	chr11	66233798	66244808	+	11.01	192.768	122.783	13.1669	13.085	17.5085	11.152	1.1959	1.18846	0.636948	0.993779	0.0108092	1
PELO	chr5	52083774	52098451	+	14.677	24.469	36.2261	0	0	1.66717	2.46822	0	0	1.48049	NA	0.393814	NA
PELP1	chr17	4574679	4607632	-	32.953	352.115	469.847	23.5707	27.5308	10.6854	14.2581	0.715281	0.835456	1.33436	1.16801	0.0129192	0.932019
PEMT	chr17	17408877	17495017	-	86.14	214.422	193.735	52.2885	50.3968	2.48923	2.24907	0.607018	0.585057	0.90352	0.963822	0.702444	1
PENK	chr8	57353513	57359293	-	5.78	16.6128	13.4846	0	0.169055	2.87419	2.33297	0	0.0292483	0.811696	Inf	0.989903	1
SPPL2B	chr19	2328629	2355100	+	26.471	486.412	313.813	99.0985	86.4873	18.3753	11.855	3.74366	3.26725	0.645158	0.872741	0.000425856	0.576095
FBXO38	chr5	147763498	147822399	+	58.901	1275.6	822.776	208.435	189.611	21.6567	13.9688	3.53873	3.21915	0.645009	0.909691	6.17948e-06	0.872633
HELQ	chr4	84328496	84377036	-	48.54	276.94	178.527	46.6909	26.1943	5.7054	3.67793	0.961905	0.539644	0.644641	0.561015	0.00199493	0.244583
PER3	chr1	7844489	7905241	+	60.752	184.807	155.086	27.2237	19.7365	3.04198	2.55277	0.448112	0.32487	0.839178	0.724975	0.235914	0.636788
PERM1	chr1	910579	917497	-	6.918	0.324604	1.20367	0	0.169055	0.0469216	0.173991	0	0.024437	3.70813	Inf	1	1
ID2	chr2	8822113	8824583	+	2.47	2666.79	1718.94	83.5699	58.6997	1079.67	695.929	33.834	23.7651	0.644575	0.702403	4.66544e-07	0.213732
PES1	chr22	30972612	31003000	-	30.388	575.151	753.711	46.3411	47.2612	18.9269	24.8029	1.52498	1.55526	1.31046	1.01986	0.0261439	1
PET100	chr19	7694671	7696510	+	1.839	127.357	151.328	10.3042	10.9886	69.2532	82.2883	5.60318	5.97532	1.18822	1.06642	0.626302	1
PET117	chr20	18118499	18123813	+	5.314	9.29445	6.2962	4.49303	4.4669	1.74905	1.18483	0.845509	0.840591	0.677415	0.994184	0.428562	1
PEX1	chr7	92116337	92157845	-	41.508	337.17	238.355	46.4667	37.67	8.12301	5.74238	1.11946	0.907536	0.706928	0.810688	0.0221375	0.944992
FAM83G	chr17	18874381	18908060	-	33.679	986.841	635.951	128.971	104.669	29.3014	18.8827	3.82941	3.10785	0.644431	0.811573	1.25063e-06	0.282338
PEX11A	chr15	90224762	90234015	-	9.253	83.1126	85.8341	7.70184	9.12667	8.98224	9.27635	0.832361	0.986347	1.03274	1.185	0.849378	0.97635
PEX11B	chr1	145516165	145523732	+	7.567	208.493	265.531	15.3357	13.997	27.553	35.0906	2.02665	1.84975	1.27357	0.912712	0.0718598	1
PEX11G	chr19	7541756	7554286	-	12.53	19.8589	16.5676	5.79761	2.49052	1.5849	1.32223	0.462698	0.198765	0.834265	0.429578	0.725585	0.916565
PEX12	chr17	33901814	33905656	-	3.842	86.8104	92.7771	1.89482	0.702368	22.5951	24.1481	0.493186	0.182813	1.06873	0.370678	0.907671	0.975281
PEX13	chr2	61244812	61279125	+	34.313	518	428.043	45.9677	47.9394	15.0963	12.4747	1.33966	1.39712	0.826337	1.04289	0.163178	1
PEX14	chr1	10535003	10690815	+	155.812	321.95	400.427	94.1967	156.084	2.06627	2.56994	0.604554	1.00175	1.24376	1.65701	0.0882293	0.00530081
PEX16	chr11	45931220	45939674	-	8.454	180.382	186.246	38.2867	41.3495	21.3369	22.0306	4.52883	4.89111	1.03251	1.07999	0.905881	1
CCDC122	chr13	44410488	44453826	-	43.338	250.437	161.318	88.2955	86.1091	5.77868	3.72231	2.03737	1.98692	0.644146	0.975237	0.00449684	1
PEX2	chr8	77892494	77913280	-	20.786	357.333	440.217	27.1603	38.9847	17.191	21.1785	1.30666	1.87553	1.23195	1.43536	0.054947	0.508699
PEX26	chr22	18560686	18573797	+	13.111	508.878	554.148	19.0368	26.3433	38.8131	42.2659	1.45197	2.00925	1.08896	1.38381	0.519984	1
PEX3	chr6	143771918	143811753	+	39.835	216.82	245.723	39.1578	47.9324	5.44296	6.16852	0.983	1.20327	1.1333	1.22408	0.512291	1
SMARCAD1	chr4	95128759	95212443	+	83.684	1104.38	711.307	190.797	137.172	13.197	8.49992	2.27998	1.63917	0.644079	0.71894	0.000461203	0.0930174
PEX5L	chr3	179512746	179754841	-	242.095	0.899707	1.12455	0.477106	0.686967	0.00371634	0.00464507	0.00197074	0.00283759	1.24991	1.43986	1	1
PEX6	chr6	42931611	42946981	-	15.37	330.557	265.517	30.0963	29.2536	21.5066	17.275	1.95812	1.90329	0.803243	0.971999	0.187514	1
BOC	chr3	112930312	113006310	+	75.998	561.304	361.399	123.911	94.9961	7.38577	4.75537	1.63045	1.24998	0.643856	0.76665	0.000116804	0.466341
PF4	chr4	74846542	74847841	-	1.299	0	0.280036	0	0	0	0.215578	0	0	Inf	NA	1	NA
PF4V1	chr4	74719013	74720201	+	1.188	0	0	0	0	0	0	0	0	#N/A	NA	#N/A	NA
ZNF805	chr19	57752053	57774106	+	22.053	529.099	340.441	9.10595	11.5719	23.9921	15.4374	0.412912	0.524731	0.643435	1.2708	0.00221002	0.908524
ZBTB25	chr14	64915824	64971931	-	56.107	166.796	107.278	59.4882	58.6814	2.97283	1.91203	1.06026	1.04588	0.643168	0.986439	0.00715274	1
PFDN2	chr1	161070346	161087866	-	17.52	122.198	158.786	26.1453	21.2772	6.97477	9.06311	1.49231	1.21445	1.29941	0.813805	0.368315	0.932562
PFDN4	chr20	52824502	52836492	+	11.99	234.308	203.862	29.9271	24.0927	19.542	17.0027	2.49601	2.0094	0.870061	0.805047	0.370614	0.941158
LAMA4	chr6	112429134	112575917	-	146.783	2129.99	1369.73	58.1475	49.1676	14.5111	9.33167	0.396146	0.334968	0.64307	0.845566	3.42643e-07	0.615714
TARSL2	chr15	102193955	102264645	-	70.69	381.037	245.013	83.7245	86.3365	5.39026	3.46603	1.18439	1.22134	0.643017	1.0312	0.000419009	1
PFKFB1	chrX	54959567	55024967	-	65.4	5.09206	1.88553	2.55054	1.12268	0.0778603	0.0288308	0.0389991	0.0171663	0.370289	0.440173	0.353163	0.831907
PFKFB2	chr1	207226620	207254368	+	27.748	147.003	162.668	10.74	10.8602	5.2978	5.86235	0.387055	0.391387	1.10656	1.01119	0.752815	1
B2M	chr15	45003685	45010357	+	6.672	11155	7172.5	59.5321	34.3238	1671.91	1075.01	8.92267	5.14446	0.642986	0.57656	0.000102455	0.155515
FBXL4	chr6	99321601	99395882	-	74.281	489.838	314.885	105.627	81.5736	6.59439	4.23911	1.42199	1.09818	0.642835	0.772283	0.000634444	0.744483
PFKL	chr21	45719917	45747264	+	27.347	1746.92	1659.02	174.624	132.102	63.8798	60.6657	6.38549	4.83059	0.949686	0.756494	0.472072	0.159784
PFKM	chr12	48499656	48540187	+	40.531	1009.41	866.778	66.9634	52.5641	24.9047	21.3856	1.65215	1.29689	0.858695	0.784968	0.21887	0.384646
S1PR3	chr9	91606324	91620070	+	13.746	2070.98	1329.34	29.6044	14.011	150.661	96.7076	2.15367	1.01928	0.641891	0.473275	2.13971e-06	0.496331
TTC39C	chr18	21572737	21715574	+	142.837	1853.49	1189.41	359.468	234.523	12.9762	8.32707	2.51663	1.64189	0.641717	0.652417	1.32312e-06	0.152248
ZNF333	chr19	14800852	14844558	+	43.706	299.404	192.105	70.0291	78.1223	6.85041	4.3954	1.60228	1.78745	0.641625	1.11557	0.00107601	0.853149
PFN3	chr5	176827108	176827637	-	0.529	0	0	#N/A	#N/A	0	0	#N/A	#N/A	#N/A	#N/A	#N/A	#N/A
PFN4	chr2	24337679	24346347	-	8.668	6.3073	9.10937	0.51482	3.02993	0.727653	1.05092	0.0593932	0.349553	1.44426	5.88541	1	0.589898
PGA3	chr11	60970985	60980341	+	9.356	0	0	0	0	0	0	0	0	#N/A	NA	#N/A	NA
PGA4	chr11	60989821	60999167	+	9.346	0	0	0	0	0	0	0	0	#N/A	NA	#N/A	NA
PGA5	chr11	61008648	61018916	+	10.268	0	0.361363	0	0	0	0.0351931	0	0	Inf	NA	1	NA
HKR1	chr19	37803739	37855357	+	51.618	428.922	275.108	117.125	112.897	8.30955	5.32969	2.26908	2.18716	0.641394	0.963897	0.000826931	1
PGAM2	chr7	44102326	44105186	-	2.86	0.649208	1.9264	0	0.348857	0.226996	0.673566	0	0.121978	2.96731	Inf	1	1
PGAM4	chrX	77223458	77225135	-	1.677	6.74423	12.2689	#N/A	#N/A	4.0216	7.31597	#N/A	#N/A	1.81917	#N/A	0.517239	#N/A
GSTM2	chr1	110210644	110226619	+	15.975	293.825	188.336	68.0563	41.1313	18.3928	11.7894	4.26017	2.57473	0.64098	0.604373	0.000808578	0.210993
RALGDS	chr9	135973107	136024607	-	51.5	543.36	348.239	82.906	84.2532	10.5507	6.76193	1.60982	1.63599	0.640899	1.01625	6.01971e-05	1
PGAP2	chr11	3818954	3847601	+	28.647	72.4424	79.8566	12.6867	12.8267	2.52879	2.78761	0.442862	0.447751	1.10235	1.01104	0.902993	1
PGAP3	chr17	37827375	37844323	-	16.948	241.679	175.906	28.0673	20.4203	14.26	10.3792	1.65609	1.20488	0.727851	0.727545	0.0232365	0.83653
PGBD1	chr6	28249314	28270326	+	21.012	149.617	97.0369	24.0384	13.121	7.12056	4.61817	1.14403	0.624451	0.648568	0.545835	0.0171849	0.309594
PGBD2	chr1	249200442	249213345	+	12.903	83.2508	41.8454	8.52621	6.13596	6.45205	3.24308	0.660793	0.475545	0.502643	0.719659	0.0106819	1
PGBD3	chr10	50723151	50732327	-	9.176	0	0	0	0	0	0	0	0	#N/A	NA	#N/A	NA
PGBD4	chr15	34394274	34396591	+	2.317	33.8001	33.42	#N/A	#N/A	14.5879	14.4238	#N/A	#N/A	0.988755	#N/A	0.900599	#N/A
PGBD5	chr1	230457392	230561674	-	104.282	8.70093	6.61629	2.42325	1.65599	0.0834365	0.0634461	0.0232374	0.0158799	0.760412	0.683378	1	1
PGC	chr6	41704449	41715139	-	10.69	0	0	0	0	0	0	0	0	#N/A	NA	#N/A	NA
PGD	chr1	10459049	10480568	+	21.519	1006.64	1426.18	44.4417	40.5826	46.779	66.2753	2.06523	1.8859	1.41677	0.913166	0.298254	0.947655
PGF	chr14	75408533	75422467	-	13.934	139.271	61.08	15.8295	6.97282	9.99505	4.38352	1.13603	0.500418	0.438569	0.440496	0.0278412	0.52668
PGGHG	chr11	289138	295688	+	6.55	139.452	126.558	15.8442	31.1515	21.2903	19.3218	2.41896	4.75596	0.907541	1.96612	0.725126	0.165501
PGGT1B	chr5	114546527	114598569	-	52.042	268.981	249.301	62.833	48.4443	5.16854	4.79038	1.20735	0.930869	0.926835	0.771	0.897385	0.924412
BRWD3	chrX	79924987	80065233	-	140.246	421.63	270.213	70.0448	65.6043	3.00636	1.92671	0.499442	0.46778	0.640876	0.936605	0.00010222	1
PGK2	chr6	49753364	49755053	-	1.689	0	0	#N/A	#N/A	0	0	#N/A	#N/A	#N/A	#N/A	#N/A	#N/A
PGLS	chr19	17622432	17632097	+	9.665	435.11	363.712	38.502	39.2578	45.0192	37.6318	3.98365	4.06185	0.835907	1.01963	0.0922395	1
PGLYRP1	chr19	46522411	46526556	-	4.145	0	0	0	0	0	0	0	0	#N/A	NA	#N/A	NA
PGLYRP2	chr19	15579456	15590315	-	10.859	0	0	0	0	0	0	0	0	#N/A	NA	#N/A	NA
PGLYRP3	chr1	153270338	153283194	-	12.856	0	0	0	0	0	0	0	0	#N/A	NA	#N/A	NA
PGLYRP4	chr1	153302596	153321317	-	18.721	0	0	0	0	0	0	0	0	#N/A	NA	#N/A	NA
PGM1	chr1	64058947	64125916	+	66.969	444.785	524.715	35.7896	33.9049	6.64166	7.83519	0.534421	0.506278	1.1797	0.947339	0.0568543	1
SECISBP2L	chr15	49280835	49338760	-	57.925	2171.11	1390.97	191.194	87.7982	37.4814	24.0134	3.30072	1.51572	0.640673	0.45921	9.10062e-08	1.11007e-05
CRAMP1	chr16	1664641	1727909	+	63.268	731.711	468.754	138.849	152.743	11.5653	7.40902	2.19462	2.41423	0.640627	1.10007	7.75813e-05	1
PGM3	chr6	83874592	83903655	-	29.063	1591.21	1682.78	122.052	122.039	54.7503	57.9012	4.19957	4.1991	1.05755	0.99989	0.396093	1
MAPK6	chr15	52311411	52358462	+	47.051	1666.82	1067.59	107.627	72.0667	35.4259	22.69	2.28745	1.53167	0.640493	0.6696	1.58443e-06	0.0817103
PGP	chr16	2261603	2264822	-	3.219	113.676	179.073	1.38996	2.2622	35.3141	55.6301	0.431799	0.702763	1.5753	1.62753	0.0703061	1
ZNF548	chr19	57901218	57913919	+	12.701	279.484	178.976	16.4402	17.9969	22.0049	14.0915	1.2944	1.41697	0.640379	1.09469	0.00161727	1
PGPEP1L	chr15	99511459	99551024	-	39.565	0	0.280036	0	0.266656	0	0.00707787	0	0.0067397	Inf	Inf	1	1
PGR	chr11	100900355	101000544	-	100.189	0	0.763186	0	0	0	0.00761746	0	0	Inf	NA	0.961328	NA
TXLNG	chrX	16804555	16862642	+	58.087	247.679	158.593	28.8231	27.0428	4.26393	2.73026	0.496206	0.465557	0.640316	0.938232	0.000885332	0.997234
PGRMC2	chr4	129190392	129209984	-	19.592	221.839	259.992	44.1797	32.8668	11.3229	13.2703	2.25499	1.67756	1.17199	0.743934	0.261536	0.658226
GID4	chr17	17942611	17971718	+	29.107	279.571	178.981	20.3194	15.5961	9.60493	6.14907	0.698093	0.535819	0.640199	0.767547	0.0016416	0.938825
XPC	chr3	14186647	14220172	-	33.525	1712.39	1096.06	228.539	179.174	51.078	32.6939	6.81696	5.34448	0.640079	0.783997	5.76545e-07	0.251197
TTC17	chr11	43380435	43516483	+	136.048	1573.91	1007.02	287.329	250.252	11.5688	7.40194	2.11197	1.83944	0.639821	0.870961	9.48141e-06	0.62267
PHACTR3	chr20	58152564	58422766	+	270.202	1.39163	0	0.720639	0	0.00515034	0	0.00266704	0	0	0	0.58428	0.973884
PHACTR4	chr1	28696093	28826881	+	130.788	277.009	347.843	69.4377	92.4071	2.118	2.6596	0.530918	0.706541	1.25571	1.33079	0.297767	0.286649
PHAX	chr5	125936607	125962944	+	26.337	660.63	794.035	28.3752	21.2632	25.0837	30.149	1.07739	0.807351	1.20194	0.749358	0.0445102	0.908145
MOB3C	chr1	47073387	47082563	-	9.176	286.416	183.172	35.6158	26.169	31.2136	19.9621	3.88141	2.8519	0.639531	0.73476	0.0034833	0.718112
PHB2	chr12	7074515	7079916	-	5.401	1427.62	1557.37	35.7808	44.6307	264.326	288.349	6.62484	8.26341	1.09089	1.24734	0.395473	0.869002
PHC1	chr12	9067316	9094063	+	26.747	248.322	193.961	20.32	16.4623	9.2841	7.2517	0.75971	0.615483	0.781088	0.810155	0.123931	0.938566
LAMA3	chr18	21269407	21535030	+	265.623	343.693	219.712	56.6683	37.5004	1.29391	0.827159	0.213341	0.141179	0.639269	0.661753	0.000416498	0.33731
PHC3	chr3	169805368	169899537	-	94.169	1422.15	1154.49	155.609	143.399	15.1021	12.2598	1.65245	1.52279	0.811794	0.921536	0.0765168	0.955212
PHEX	chrX	22050562	22269427	+	218.865	20.8243	4.25161	3.72417	2.05481	0.0951467	0.0194257	0.0170159	0.00938848	0.204166	0.551749	0.023818	1
CLEC2D	chr12	9822304	9852151	+	29.847	1230.79	786.262	237.942	62.9607	41.2365	26.3431	7.97207	2.10945	0.638829	0.264605	0.000451466	1.51081e-14
ZNF180	chr19	44978645	45004575	-	25.93	206.237	131.743	25.8352	18.5569	7.95362	5.08071	0.996345	0.715653	0.638791	0.718279	0.00618075	0.783705
PHF11	chr13	50069746	50103128	+	33.382	0	0	0	0	0	0	0	0	#N/A	NA	#N/A	NA
PHF12	chr17	27232271	27278508	-	46.237	439.59	310.818	108.361	94.8486	9.50733	6.72228	2.34361	2.05136	0.707063	0.875298	0.0233055	0.696862
PHF13	chr1	6673756	6684093	+	10.337	523.93	441.914	11.8204	9.83369	50.6849	42.7507	1.1435	0.95131	0.843459	0.831926	0.190489	1
SPRY2	chr13	80910111	80915250	-	5.139	755.081	482.245	47.5609	29.1037	146.932	93.8402	9.2549	5.6633	0.638666	0.611925	5.4076e-06	0.109925
IRF2BP2	chr1	234740015	234745271	-	5.256	1234.15	788.011	12.7757	11.2538	234.808	149.926	2.43069	2.14114	0.638505	0.880877	5.29137e-06	1
FNDC3B	chr3	171757418	172118493	+	361.075	4712.55	3008.88	1238.74	636.746	13.0514	8.33311	3.4307	1.76347	0.638482	0.514027	2.73492e-08	2.36977e-06
ZNF776	chr19	58258164	58269527	+	11.363	376.207	240.121	22.4273	15.5331	33.108	21.1318	1.97372	1.36699	0.638269	0.692595	0.000177923	0.829362
FAM174A	chr5	99871009	99922445	+	51.436	180.014	114.861	29.2342	16.1247	3.49977	2.23308	0.568361	0.313491	0.638065	0.551571	0.000824317	0.183348
ZNF160	chr19	53569867	53606687	-	36.82	551.61	351.933	67.5398	50.8366	14.9813	9.55819	1.83432	1.38068	0.63801	0.752692	0.00013138	0.691825
PHF21B	chr22	45277042	45405809	-	128.767	2.77323	0.280036	1.41772	0.266656	0.0215368	0.00217475	0.0110099	0.00207084	0.100978	0.188089	0.418182	0.907206
PHF23	chr17	7138347	7142825	-	4.478	589.295	551.356	0.463503	5.56343	131.598	123.125	0.103507	1.24239	0.935619	12.003	0.889713	0.249234
PHF24	chr9	34957484	34982541	+	25.057	4.11825	0.361363	0.477106	0	0.164355	0.0144216	0.0190408	0	0.0877467	0	0.162051	1
SPAG16	chr2	214149103	215275225	+	1126.12	381.254	243.14	156.912	124.508	0.338555	0.215909	0.139338	0.110563	0.637737	0.793489	0.000646026	0.610024
PHF5A	chr22	41855721	41864708	-	8.987	176.15	239.66	18.0108	24.0628	19.6005	26.6674	2.0041	2.67752	1.36055	1.33602	0.0131697	0.973884
GMDS	chr6	1624035	2245868	-	621.833	298.569	190.356	137.729	124.174	0.480144	0.306121	0.221489	0.19969	0.637562	0.901578	0.00349957	1
PHF7	chr3	52444524	52457657	+	13.133	44.0583	62.1408	14.2076	23.6762	3.35478	4.73165	1.08182	1.8028	1.41042	1.66645	0.580319	0.60969
PHF8	chrX	53963113	54071569	-	108.456	401.521	315.439	49.0969	40.6901	3.70215	2.90845	0.452689	0.375176	0.78561	0.828772	0.0907449	0.933486
LRBA	chr4	151185811	151936649	-	750.838	679.502	433.167	139.971	83.0176	0.904992	0.576912	0.18642	0.110567	0.637477	0.593104	9.49349e-06	0.00964218
PHGR1	chr15	40643234	40648635	+	5.401	0	0	0	0	0	0	0	0	#N/A	NA	#N/A	NA
NLGN4Y	chrY	16634488	16955848	+	321.36	634.995	404.734	201.45	192.41	1.97596	1.25944	0.626869	0.598735	0.637381	0.955121	0.000126918	1
NID1	chr1	236139130	236228481	-	89.351	3111.08	1981.79	112.644	74.2131	34.8186	22.1798	1.2607	0.830579	0.63701	0.658826	0.00080167	0.135946
PHKA2	chrX	18910416	19002480	-	92.064	251.618	194.057	34.1462	43.8769	2.73308	2.10785	0.370896	0.476591	0.771234	1.28497	0.0879118	0.694908
CNOT4	chr7	135046547	135194875	-	148.328	573.773	365.44	208.383	177.916	3.86827	2.46373	1.40488	1.19948	0.636907	0.853797	0.000175236	0.752239
GPX4	chr19	1103925	1106788	+	2.863	1923.7	1224.72	21.6015	6.23965	671.919	427.776	7.54506	2.17941	0.636649	0.288853	1.85092e-07	0.0113651
PHKG2	chr16	30759620	30772497	+	12.877	186.664	212.48	24.9926	37.4075	14.4959	16.5007	1.94087	2.90498	1.1383	1.49674	0.466391	0.446771
ZEB1	chr10	31607424	31818742	+	211.318	2726.85	1735.87	797.69	397.13	12.904	8.21451	3.77483	1.8793	0.636586	0.49785	7.41327e-08	2.01749e-09
PHLDA2	chr11	2949503	2950650	-	1.147	67.9629	98.1992	0.360319	0	59.2528	85.614	0.314141	0	1.44489	0	0.106512	1
PHLDA3	chr1	201433412	201438299	-	4.887	1072.93	985.202	54.211	32.1598	219.547	201.597	11.0929	6.58068	0.918238	0.593233	0.601419	0.373707
ARAP1	chr11	72396114	72463434	-	67.32	1228.23	781.649	206.083	169.802	18.2446	11.611	3.06124	2.52231	0.636405	0.823949	2.207e-06	0.607573
PHLDB2	chr3	111451327	111695364	+	244.037	2750.27	2251.39	493.398	329.669	11.2699	9.22561	2.02182	1.3509	0.818606	0.668161	0.0228608	0.000542768
PHLDB3	chr19	43979255	44008985	-	29.73	95.6625	86.2479	11.4187	25.3569	3.21771	2.90104	0.384081	0.852906	0.901585	2.22064	0.610425	0.136338
PHLPP1	chr18	60382672	60647676	+	265.004	148.107	172.707	42.5409	53.9273	0.558885	0.651715	0.160529	0.203496	1.1661	1.26766	0.445193	0.51702
PRDM15	chr21	43218385	43299591	-	81.206	215.076	136.858	44.4615	47.6345	2.64852	1.68531	0.547515	0.586588	0.636322	1.07136	0.00753603	1
PHOSPHO1	chr17	47300732	47308128	-	7.396	9.83202	1.88553	0.954213	0	1.32937	0.254939	0.129017	0	0.191775	0	0.110543	1
PHOSPHO2	chr2	170550964	170558218	+	7.254	0	0	0	0	0	0	0	0	#N/A	NA	#N/A	NA
PHOSPHO2-KLHL23	chr2	170550941	170608396	+	57.455	22.8819	29.9219	11.8362	27.4762	0.398258	0.520789	0.206008	0.478221	1.30767	2.32137	1	0.215038
PHOX2A	chr11	71950121	71955220	-	5.099	0	0	0	0	0	0	0	0	#N/A	NA	#N/A	NA
PHOX2B	chr4	41746099	41750987	-	4.888	0	0	0	0	0	0	0	0	#N/A	NA	#N/A	NA
RGPD3	chr2	107021136	107084801	-	63.665	1291.3	821.229	11.6465	3.9728	20.2827	12.8992	0.182935	0.0624017	0.635971	0.341115	5.80848e-06	0.318599
PHRF1	chr11	576446	612222	+	35.776	845.41	746.855	91.8264	129.815	23.6306	20.8759	2.56671	3.62856	0.883423	1.4137	0.207979	0.173787
PHTF1	chr1	114239824	114302510	-	62.686	528.183	543.957	90.8627	109.376	8.42586	8.67749	1.44949	1.74482	1.02986	1.20375	0.785694	0.553323
HERPUD1	chr16	56966002	56977793	+	11.791	832.073	528.977	81.073	55.3895	70.5684	44.8627	6.87583	4.69761	0.635734	0.683206	1.53269e-06	0.0568242
PHYH	chr10	13319796	13342130	-	22.334	153.123	119.852	17.0791	8.61341	6.85604	5.36635	0.764712	0.385664	0.782719	0.504326	0.251807	0.584106
PHYHD1	chr9	131683174	131704320	+	21.146	116.366	73.0764	22.2902	17.2437	5.50298	3.4558	1.05411	0.815458	0.627987	0.773599	0.0211116	0.805402
PHYHIP	chr8	22077216	22089851	-	12.635	0.324604	2.44781	0	0.507166	0.0256908	0.193732	0	0.0401398	7.5409	Inf	0.669548	1
PHYHIPL	chr10	60936348	61007534	+	71.186	0.324604	0	0.154501	0	0.00455994	0	0.00217038	0	0	0	0.970144	1
RBBP6	chr16	24550908	24584184	+	33.276	832.009	528.87	161.135	106.375	25.0033	15.8934	4.84237	3.19674	0.635654	0.66016	4.59035e-05	0.0414018
PI15	chr8	75736772	75767279	+	30.507	0.695816	0	0	0	0.0228084	0	0	0	0	NA	0.962084	NA
PI16	chr6	36916039	36932613	+	16.574	0	0.722726	0	0	0	0.043606	0	0	Inf	NA	1	NA
PI3	chr20	43803540	43805185	+	1.645	0.695816	0	0	0	0.422988	0	0	0	0	NA	0.962084	NA
PI4K2A	chr10	99400443	99436191	+	35.748	724.945	654.265	45.7613	34.146	20.2793	18.3021	1.28011	0.955186	0.902503	0.746176	0.551697	0.707459
TFPI	chr2	188328957	188419232	-	90.275	1151.07	731.565	101.566	74.5334	12.7507	8.10374	1.12507	0.825627	0.635551	0.733846	6.54479e-05	0.344277
PI4KA	chr22	21061979	21213100	-	151.121	1351.93	1143.67	209.413	184.499	8.94601	7.56789	1.38573	1.22087	0.845951	0.881028	0.319627	0.809128
PI4KB	chr1	151264273	151300191	-	35.918	753.283	1044.89	61.5123	73.3141	20.9723	29.0908	1.71258	2.04115	1.38711	1.19186	0.0261439	0.792471
PIANP	chr12	6802957	6810009	-	7.052	1.29842	3.28571	0.154501	0.266656	0.18412	0.465926	0.0219088	0.0378129	2.53055	1.72592	1	1
PIAS1	chr15	68346517	68483802	+	137.285	762.513	636.904	164.991	157.138	5.55424	4.63928	1.20182	1.14461	0.835269	0.952399	0.275023	1
FGF7	chr15	49715375	49779523	+	64.148	312.392	198.44	69.2801	47.7741	4.86986	3.09348	1.08	0.744749	0.635229	0.689579	0.00132902	0.390724
PIAS3	chr1	145575988	145586546	+	10.558	367.76	401.932	34.0887	24.4126	34.8324	38.069	3.22871	2.31224	1.09292	0.716149	0.810696	0.609389
PIAS4	chr19	4007596	4039384	+	31.788	211.226	192.188	36.7177	33.1293	6.64484	6.04593	1.15508	1.0422	0.909868	0.90227	0.70896	1
PIBF1	chr13	73356230	73590592	+	234.362	576.483	345.296	183.058	132.266	2.4598	1.47335	0.781092	0.564368	0.598971	0.722538	0.0227095	0.394386
ADPGK	chr15	73043708	73076126	-	32.418	931.938	591.683	153.686	93.2692	28.7476	18.2517	4.74075	2.87708	0.634895	0.606884	1.60676e-06	0.00746372
PICK1	chr22	38453262	38471708	+	18.446	150.755	152.187	26.9048	24.9781	8.17278	8.25041	1.45857	1.35412	1.0095	0.928391	0.895482	1
CRIPT	chr2	46844311	46857315	+	13.004	363.284	230.632	10.2016	4.94792	27.9363	17.7354	0.784498	0.380492	0.634852	0.485014	0.000346157	0.534036
PIDD1	chr11	799179	805250	-	6.071	157.232	133.206	21.3124	23.0061	25.8988	21.9414	3.51053	3.7895	0.847198	1.07947	0.183528	1
MIPEP	chr13	24304328	24463587	-	159.259	237.804	150.939	76.3279	46.6056	1.49319	0.947757	0.479269	0.29264	0.63472	0.610597	0.00297073	0.104491
FRMD8	chr11	65154041	65180996	+	26.955	1075.42	682.429	122.049	111.818	39.8969	25.3173	4.52788	4.14831	0.63457	0.916171	1.6464e-07	0.871663
BIN1	chr2	127805599	127864903	-	59.304	408.463	259.174	74.8521	53.0736	6.88762	4.37026	1.26218	0.894941	0.63451	0.709046	0.000174084	0.296357
PIFO	chr1	111889182	111895639	+	6.457	0.324604	1.04322	0.154501	0	0.0502716	0.161564	0.0239277	0	3.21383	0	1	1
PIGA	chrX	15337573	15353676	-	16.103	76.4884	71.1114	12.6076	10.0957	4.74995	4.41603	0.782935	0.626945	0.929701	0.800762	0.809763	0.889003
PIGB	chr15	55611133	55647846	+	36.713	101.672	156.031	24.1567	28.0931	2.76938	4.25002	0.657988	0.765209	1.53464	1.16295	0.0260005	1
PIGBOS1	chr15	55609382	55611392	-	2.01	46.4978	60.5277	0.978323	1.11193	23.1332	30.1133	0.486728	0.5532	1.30173	1.13657	0.860545	1
PIGC	chr1	172410597	172413230	-	2.633	163.038	154.272	4.75381	6.10284	61.9211	58.5919	1.80547	2.31783	0.946234	1.28378	0.708053	1
PIGF	chr2	46808413	46844251	-	35.838	189.791	202.588	62.5802	62.8349	5.29581	5.65289	1.7462	1.7533	1.06743	1.00407	0.763641	1
PIGG	chr4	492989	533985	+	40.996	553.392	568.677	122.753	137.98	13.4987	13.8715	2.99426	3.36571	1.02762	1.12405	0.878821	0.779697
PIGH	chr14	68056023	68067017	-	10.994	91.9326	56.0345	8.01139	5.57041	8.36207	5.09683	0.728706	0.506677	0.609517	0.695311	0.0285973	1
WASL	chr7	123321981	123389125	-	67.144	858.104	544.424	105.123	72.1994	12.7801	8.1083	1.56563	1.07529	0.634449	0.68681	2.50871e-05	0.201043
PIGL	chr17	16120509	16229573	+	109.064	146.168	91.3547	50.7309	56.5598	1.34021	0.837625	0.465148	0.518593	0.624997	1.1149	0.0190429	1
PIGM	chr1	159997462	160001783	-	4.321	110.772	143.28	#N/A	#N/A	25.6357	33.1589	#N/A	#N/A	1.29346	#N/A	0.148258	#N/A
ZDHHC17	chr12	77157854	77247474	+	89.62	1024.2	649.783	214.627	169.462	11.4283	7.25042	2.39485	1.8909	0.634429	0.789568	1.07614e-06	0.292776
PIGO	chr9	35088685	35096598	-	7.913	178.302	264.662	7.31486	14.797	22.5328	33.4465	0.924411	1.86996	1.48434	2.02287	0.256131	0.578847
PIGP	chr21	38437664	38445458	-	7.794	46.7316	78.9812	1.91893	4.74663	5.99584	10.1336	0.246206	0.60901	1.6901	2.47358	0.016868	0.918075
PIGQ	chr16	619968	634136	+	14.168	322.215	317.237	46.6271	65.6766	22.7424	22.3911	3.29101	4.63556	0.984551	1.40855	0.78572	0.398875
PIGR	chr1	207101867	207119811	-	17.944	1.99423	6.45624	0	0	0.111136	0.3598	0	0	3.23746	NA	0.469797	NA
FIP1L1	chr4	54243820	54326103	+	82.283	1287.84	816.526	256.313	167.736	15.6514	9.92338	3.11501	2.03853	0.634025	0.654422	3.43111e-06	0.0101412
PIGT	chr20	44044707	44054885	+	10.178	1272.15	1147.27	23.1837	32.0099	124.99	112.72	2.27782	3.14501	0.901833	1.38071	0.467034	0.882592
ZNF189	chr9	104161136	104172942	+	11.806	458.006	290.112	40.4408	25.6964	38.7944	24.5733	3.42545	2.17656	0.633424	0.635408	0.000224215	0.424695
PIGV	chr1	27114454	27124894	+	10.44	163.095	172.095	17.5437	15.4686	15.6221	16.4842	1.68043	1.48166	1.05518	0.881718	0.68543	1
PIGW	chr17	34890589	34895152	+	4.563	57.8137	90.317	2.85899	1.31788	12.6701	19.7933	0.62656	0.288819	1.56221	0.46096	0.104024	0.971119
PIGX	chr3	196439245	196462878	+	23.633	187.418	238.529	18.975	19.9854	7.93036	10.093	0.802903	0.845658	1.27271	1.05325	0.0672845	1
PIGY	chr4	89442129	89444952	-	2.823	0	0	0	0	0	0	0	0	#N/A	NA	#N/A	NA
PIGZ	chr3	196673214	196695742	-	22.528	54.0968	86.2429	10.2765	33.593	2.40131	3.82825	0.456165	1.49117	1.59423	3.26892	0.0673976	0.0024805
PIH1D1	chr19	49949550	49955115	-	5.565	340.978	352.028	48.7449	36.7388	61.2719	63.2575	8.7592	6.60176	1.03241	0.753694	0.853522	0.632762
PIH1D2	chr11	111934734	111944895	-	10.161	9.87863	16.5724	3.23346	5.74323	0.97221	1.63098	0.318223	0.565223	1.6776	1.77619	0.342965	0.927132
PIH1D3	chrX	106449862	106487473	+	37.611	0	0	0	0	0	0	0	0	#N/A	NA	#N/A	NA
PIK3AP1	chr10	98353069	98480279	-	127.21	0	1.12235	0	0.266656	0	0.00882278	0	0.00209619	Inf	Inf	0.735756	1
PIK3C2A	chr11	17108122	17229543	-	121.421	1596.2	1434.17	135.432	121.619	13.146	11.8116	1.11539	1.00163	0.898493	0.898012	0.515818	0.913384
STN1	chr10	105637316	105678045	-	40.729	330.162	209.062	51.1808	42.4175	8.10631	5.133	1.25662	1.04146	0.633211	0.828778	0.00298099	0.780574
PIK3C2G	chr12	18414474	18801352	+	386.878	0	0	0	0	0	0	0	0	#N/A	NA	#N/A	NA
PPT2	chr6	32121229	32131458	+	10.229	291.302	184.449	34.8459	21.2234	28.4781	18.0319	3.40658	2.07483	0.633186	0.609065	0.000158322	0.459306
FAM110B	chr8	58907113	59062277	+	155.164	445.262	281.914	153.818	137.923	2.86962	1.81688	0.991324	0.888886	0.633143	0.896666	0.000636699	1
PIK3CB	chr3	138371540	138478201	-	106.661	127.676	102.621	27.0917	31.6924	1.19702	0.962123	0.253998	0.297132	0.803764	1.16982	0.526853	1
PIK3CD	chr1	9711790	9789172	+	77.382	444.816	452.225	48.4794	47.046	5.74831	5.84406	0.626495	0.60797	1.01666	0.970432	0.821891	1
PIK3CG	chr7	106505723	106549423	+	43.7	0	0	0	0	0	0	0	0	#N/A	NA	#N/A	NA
RNMT	chr18	13726659	13764555	+	37.896	664.153	420.409	83.208	43.2857	17.5257	11.0938	2.19569	1.14222	0.633	0.520211	1.14814e-05	0.0167773
PPP1R37	chr19	45596431	45650543	+	54.112	525.732	332.754	86.9428	70.3364	9.71563	6.14935	1.60672	1.29983	0.632934	0.808997	0.00563183	0.517301
PIK3R2	chr19	18263988	18281343	+	17.355	743.847	685.654	13.0575	15.7492	42.8607	39.5076	0.752377	0.907473	0.921768	1.20614	0.786268	1
ENOSF1	chr18	670320	712664	-	42.344	297.676	188.402	100.74	77.1387	7.02994	4.44932	2.37909	1.82172	0.63291	0.765719	0.00102485	0.441313
PIK3R4	chr3	130397778	130465696	-	67.918	451.102	506.206	47.6692	42.4451	6.64186	7.45319	0.701864	0.624946	1.12215	0.89041	0.297767	1
PIK3R5	chr17	8782233	8869029	-	86.796	0	0.200912	0	0	0	0.00231476	0	0	Inf	NA	1	NA
PIK3R6	chr17	8706041	8770994	-	64.953	2.04084	0.722726	0.720639	0.348857	0.0314203	0.0111269	0.0110948	0.00537091	0.354131	0.484094	0.725585	1
ZNF304	chr19	57862642	57871266	+	8.624	378.071	238.928	15.7756	11.4696	43.8394	27.705	1.82927	1.32997	0.631964	0.727049	7.22995e-05	0.807055
PILRA	chr7	99971068	99997722	+	26.654	7.53161	3.85198	3.20626	3.01918	0.28257	0.144518	0.120292	0.113273	0.511443	0.941653	0.414905	1
PILRB	chr7	99955626	99965454	+	9.828	159.39	134.814	27.5704	49.7398	16.2179	13.7174	2.80529	5.06103	0.845814	1.8041	0.446777	0.421396
PIM1	chr6	37137922	37143204	+	5.282	70.331	76.7722	4.09445	3.47638	13.3152	14.5347	0.775171	0.658157	1.09158	0.849048	0.779056	1
NUMA1	chr11	71713910	71791739	-	77.829	6310.84	3987.86	354.793	288.955	81.0859	51.2388	4.55862	3.71269	0.631907	0.814433	1.32714e-08	0.295362
ZSWIM8	chr10	75545382	75561556	+	16.174	1220.51	770.716	80.9072	75.6541	75.4614	47.6516	5.0023	4.67752	0.631469	0.935073	1.07279e-06	1
PPA2	chr4	106290234	106395227	-	104.993	725.459	457.841	220.85	142.603	6.90959	4.36068	2.10348	1.35821	0.631105	0.645698	5.62164e-06	0.00377993
PIN4	chrX	71401526	71483814	+	82.288	189.237	158.433	38.2092	21.0974	2.29969	1.92534	0.464336	0.256385	0.837217	0.552154	0.266628	0.213026
TRIM13	chr13	50571143	50592603	+	21.46	446.625	281.866	28.6001	20.1321	20.812	13.1345	1.33272	0.938123	0.631102	0.703918	0.000130418	0.534566
PINLYP	chr19	44080952	44086256	+	5.304	9.07214	4.97253	2.39549	1.56914	1.71043	0.937506	0.451638	0.29584	0.548111	0.655038	0.748088	1
PINX1	chr8	10622471	10697409	-	74.938	85.6521	91.6006	22.2117	32.3634	1.14297	1.22235	0.296401	0.431869	1.06945	1.45704	1	0.814144
PIP	chr7	142829174	142836834	+	7.66	0	0	0	0	0	0	0	0	#N/A	NA	#N/A	NA
PIP4K2A	chr10	22823766	23003503	-	179.737	872.795	983.724	222.217	234.547	4.85596	5.47313	1.23634	1.30494	1.1271	1.05549	0.380226	1
TPCN2	chr11	68816350	68858072	+	41.722	360.926	227.515	94.4183	83.5908	8.65074	5.45311	2.26303	2.00352	0.630363	0.885324	0.00102088	1
PIP4K2C	chr12	57984942	57997211	+	12.269	270.249	327.047	7.85744	9.48251	22.0269	26.6564	0.64043	0.772883	1.21017	1.20682	0.138805	1
RBM5	chr3	50126341	50156397	+	30.056	1949.72	1228.64	400.059	388.521	64.8696	40.8785	13.3104	12.9266	0.630164	0.97116	1.15217e-07	0.985091
PIP5K1B	chr9	71320330	71624092	+	303.762	18.0145	13.1659	9.2463	13.3638	0.0593046	0.0433427	0.0304393	0.0439943	0.730848	1.44531	0.978991	0.598133
PIP5K1C	chr19	3630179	3700490	-	70.311	985.065	1050.14	136.201	131.489	14.0101	14.9357	1.93712	1.87011	1.06607	0.965407	1	1
PIP5KL1	chr9	130683808	130693076	-	9.268	16.5947	17.2845	5.93486	6.1014	1.79053	1.86496	0.64036	0.65833	1.04157	1.02806	0.915132	1
PIPOX	chr17	27369918	27384236	+	14.318	3.21854	1.08368	0	0.169055	0.22479	0.0756867	0	0.0118072	0.3367	Inf	0.431332	1
PIR	chrX	15402921	15511711	-	108.79	109.445	168.946	22.3965	32.3073	1.00602	1.55296	0.205869	0.29697	1.54366	1.44252	0.0398184	0.511665
PIRT	chr17	10725792	10741418	-	15.626	0	0	0	0	0	0	0	0	#N/A	NA	#N/A	NA
PISD	chr22	32014477	32058550	-	44.073	444.131	423.621	97.5126	114.396	10.0772	9.6118	2.21252	2.59561	0.953819	1.17314	0.728149	0.856345
PITHD1	chr1	24104876	24114722	+	9.846	435.745	439.161	14.9371	11.2338	44.2561	44.603	1.51707	1.14095	1.00784	0.752073	0.694256	0.994223
PITPNA	chr17	1421283	1466110	-	44.827	480.071	730.778	61.0807	77.7978	10.7094	16.3022	1.36259	1.73551	1.52223	1.27369	0.0983744	0.427964
PITPNB	chr22	28247657	28315294	-	67.637	436.174	337.703	114.516	103.052	6.44875	4.99287	1.6931	1.5236	0.774239	0.899886	0.118831	1
MLLT3	chr9	20341663	20622542	-	280.879	1327.69	836.525	455.384	296.758	4.7269	2.97824	1.62128	1.05653	0.630061	0.651665	4.50722e-07	0.0325745
PITPNM1	chr11	67259239	67272843	-	13.604	514.004	385.304	32.5912	30.961	37.7833	28.3228	2.39571	2.27587	0.749612	0.949979	0.0138646	1
PITPNM2	chr12	123468027	123595036	-	127.009	18.5048	30.894	6.74817	12.0114	0.145696	0.243243	0.0531315	0.0945709	1.66952	1.77994	0.430364	0.655517
PITPNM3	chr17	6354583	6459877	-	105.294	64.4289	75.2847	9.45631	12.3172	0.611895	0.714995	0.0898087	0.11698	1.16849	1.30254	0.557565	0.952856
CCDC174	chr3	14693253	14714166	+	20.913	283.087	178.326	41.2641	37.196	13.5364	8.52705	1.97313	1.77861	0.629934	0.901413	0.00298	1
PITX1	chr5	134363424	134369964	-	6.54	91.9601	64.1588	9.20968	10.6122	14.0612	9.81021	1.40821	1.62266	0.69768	1.15228	0.147534	1
PITX2	chr4	111538579	111563279	-	24.7	4.86067	14.122	0.631607	2.26076	0.196788	0.571739	0.0255711	0.0915287	2.90535	3.57937	0.100516	0.830133
PITX3	chr10	103989946	104001231	-	11.285	4.39624	0	1.09511	0	0.389565	0	0.0970412	0	0	0	0.0673294	0.891814
PIWIL1	chr12	130822433	130856877	+	34.444	0	0	0	0	0	0	0	0	#N/A	NA	#N/A	NA
PIWIL2	chr8	22132793	22214379	+	81.586	18.1342	7.25769	3.71057	1.90725	0.222271	0.0889575	0.0454805	0.0233771	0.40022	0.514004	0.246251	0.996462
PIWIL3	chr22	25115001	25170687	-	55.686	0.324604	0.401823	0.154501	0	0.00582918	0.00721587	0.0027745	0	1.23789	0	1	1
RPS6KC1	chr1	213224575	213446808	+	222.233	865.091	544.914	211.183	147.758	3.89272	2.45199	0.950278	0.664881	0.629892	0.69967	6.41538e-07	0.186604
PJA1	chrX	68380581	68385365	-	4.784	259.532	261.481	0	0	54.2501	54.6574	0	0	1.00751	NA	0.987047	NA
VTI1A	chr10	114206746	114578503	+	371.757	763.099	480.463	259.519	193.058	2.05268	1.29241	0.698088	0.519312	0.629621	0.743906	1.60862e-05	0.161791
PKD1	chr16	2138711	2185899	-	47.188	2612.08	1876.29	191.65	254.61	55.3548	39.7621	4.06142	5.39565	0.718314	1.32851	0.0238681	0.175016
PKD1L1	chr7	47814250	47988071	-	173.821	10.8159	8.86139	2.63957	4.36321	0.0622242	0.05098	0.0151856	0.0251017	0.819295	1.653	0.842637	1
PKD1L2	chr16	81134484	81253975	-	119.491	3.14444	12.5908	1.31453	4.34315	0.0263153	0.10537	0.0110011	0.0363471	4.00414	3.30395	0.0368631	0.43426
PKD1L3	chr16	71963441	72033877	-	70.436	0	0	0	0.266656	0	0	0	0.0037858	#N/A	Inf	#N/A	1
CNOT6	chr5	179921399	180005405	+	84.006	319.038	200.841	59.849	60.1977	3.7978	2.3908	0.712437	0.716588	0.629522	1.00583	0.000599355	1
PKD2L1	chr10	102047903	102090243	-	42.34	0	0.280036	0	0	0	0.00661398	0	0	Inf	NA	1	NA
PKD2L2	chr5	137225125	137278436	+	53.311	0.324604	0.961895	0.154501	1.38934	0.00608887	0.0180431	0.0028981	0.026061	2.96329	8.99241	1	0.98796
PKDCC	chr2	42275161	42285668	+	10.507	17.0115	15.8799	4.01957	3.78459	1.61907	1.51136	0.382561	0.360197	0.933479	0.94154	0.934253	1
PKDREJ	chr22	46651560	46659219	-	7.659	1.71624	0.760983	#N/A	#N/A	0.224081	0.099358	#N/A	#N/A	0.443403	#N/A	0.934019	#N/A
PKHD1	chr6	51480145	51952423	-	472.278	1.54891	1.20147	0.786108	1.14883	0.00327967	0.00254399	0.0016645	0.00243252	0.775685	1.46141	1	1
PKHD1L1	chr8	110374706	110543500	+	168.794	1.59552	0.641399	0.837426	0.615513	0.00945248	0.00379989	0.00496123	0.00364653	0.401999	0.735006	1	1
TRMO	chr9	100666771	100684852	-	18.081	176.241	110.947	26.6083	20.4711	9.74729	6.13609	1.47161	1.13219	0.629518	0.769352	0.00371085	0.914591
PKIB	chr6	122793062	123047518	+	254.456	11.5117	9.14322	5.07277	4.90118	0.0452404	0.0359324	0.0199358	0.0192614	0.794255	0.966173	0.889713	1
BANP	chr16	87985038	88110924	+	125.886	365.63	230.162	114.793	107.575	2.90446	1.82834	0.911879	0.854542	0.629493	0.937122	0.000464531	1
PKLR	chr1	155259084	155271225	-	12.141	1.79941	0	0	0	0.14821	0	0	0	0	NA	0.827428	NA
ANKS1A	chr6	34857038	35059190	+	202.152	637.371	401.174	163.058	128.901	3.15293	1.98452	0.806613	0.637643	0.629421	0.790519	0.000103115	0.566743
MEF2A	chr15	100106133	100256693	+	150.56	1289.14	811.409	303.263	182.29	8.5623	5.38927	2.01423	1.21074	0.629419	0.601094	2.53767e-06	0.10695
RBMS1	chr2	161128662	161350318	-	221.656	3398.59	2138.75	937.691	495.668	15.3327	9.64898	4.23039	2.2362	0.629307	0.528604	6.78162e-08	1.10196e-08
PKN2	chr1	89149827	89301938	+	152.111	832.918	900.194	140.534	127.033	5.47573	5.91801	0.923892	0.835135	1.08077	0.903932	0.550591	1
KIFAP3	chr1	169890470	170043879	-	153.409	668.485	420.554	127.595	60.6177	4.35753	2.74139	0.831729	0.395138	0.629114	0.47508	0.000433042	0.0140716
PKNOX1	chr21	44394620	44454041	+	59.421	196.247	236.656	51.8036	67.5316	3.30265	3.98271	0.871806	1.13649	1.20591	1.30361	0.265289	0.699509
PKNOX2	chr11	125034559	125303285	+	268.726	4.89724	1.12455	2.52643	0.338111	0.0182239	0.00418474	0.00940151	0.0012582	0.229629	0.133829	0.40583	0.723524
PKP1	chr1	201252580	201302121	+	49.541	4.51696	10.4216	0	1.38934	0.0911761	0.210363	0	0.0280442	2.30722	Inf	0.708053	0.893797
PKP2	chr12	32943680	33049780	-	106.1	3.39494	3.56795	0	0.348857	0.0319975	0.0336282	0	0.003288	1.05096	Inf	0.846152	1
ZFAT	chr8	135490031	135725292	-	235.261	330.909	208.13	86.0426	57.9108	1.40656	0.884676	0.365732	0.246156	0.628963	0.673049	0.000201868	0.629079
FNBP1L	chr1	93913688	94020218	+	106.53	793.436	498.952	104.241	49.2457	7.448	4.68368	0.978513	0.46227	0.628851	0.472421	7.19976e-06	0.0276706
CASP2	chr7	142985308	143004789	+	19.481	347.656	218.518	53.9314	33.7934	17.8459	11.217	2.76841	1.73468	0.628547	0.626599	0.00216331	0.255035
PLA2G10	chr16	14766405	14788430	-	22.025	0.324604	0.280036	0	0	0.014738	0.0127145	0	0	0.8627	NA	1	NA
CIRBP	chr19	1269265	1274809	+	5.544	1724.68	1083.85	33.8163	46.5435	311.09	195.5	6.09962	8.39528	0.628436	1.37636	2.05061e-07	0.619876
PLA2G12B	chr10	74694520	74714577	-	20.057	0	0.200912	0	0.169055	0	0.010017	0	0.00842874	Inf	Inf	1	1
E2F6	chr2	11584501	11606303	-	21.802	268.993	168.985	39.5606	26.8177	12.338	7.75088	1.81454	1.23006	0.628214	0.677889	0.0034779	0.32799
PLA2G16	chr11	63341934	63381941	-	40.007	17.1047	24.3369	0.837426	1.30248	0.427544	0.608315	0.020932	0.0325563	1.42281	1.55534	0.410245	1
PLA2G1B	chr12	120759914	120765592	-	5.678	0	0	0	0	0	0	0	0	#N/A	NA	#N/A	NA
PLA2G2A	chr1	20301924	20306932	-	5.008	0	0	0	0	0	0	0	0	#N/A	NA	#N/A	NA
PLA2G2C	chr1	20489585	20503857	-	14.272	0	0	0	0	0	0	0	0	#N/A	NA	#N/A	NA
PLA2G2D	chr1	20439143	20446059	-	6.916	0	0	0	0	0	0	0	0	#N/A	NA	#N/A	NA
PLA2G2E	chr1	20246800	20250110	-	3.31	0	0	0	0	0	0	0	0	#N/A	NA	#N/A	NA
PLA2G2F	chr1	20465823	20476879	+	11.056	0	0	0	0	0	0	0	0	#N/A	NA	#N/A	NA
PLA2G3	chr22	31530793	31536593	-	5.8	0	0	0	0	0	0	0	0	#N/A	NA	#N/A	NA
CSRNP3	chr2	166326157	166545917	+	219.76	189.791	119.195	45.3287	25.7203	0.863629	0.542385	0.206264	0.117038	0.62803	0.567417	0.00634173	0.31028
PLA2G4B	chr15	42131011	42140346	+	9.335	0	0	0	0	0	0	0	0	#N/A	NA	#N/A	NA
RNF207	chr1	6266189	6281359	+	15.17	234.462	147.192	64.6258	68.0728	15.4556	9.70285	4.26011	4.48733	0.627788	1.05334	0.000801915	1
PLA2G4D	chr15	42359881	42386752	-	26.871	0	0	0	0	0	0	0	0	#N/A	NA	#N/A	NA
PLA2G4E	chr15	42273780	42342901	-	69.121	2.61594	2.36648	0.477106	0	0.0378458	0.0342368	0.00690248	0	0.904637	0	1	1
PLA2G4F	chr15	42433332	42448839	-	15.507	0	0.200912	0	0.169055	0	0.0129562	0	0.0109019	Inf	Inf	1	1
PLA2G5	chr1	20396701	20418394	+	21.693	0	0	0	0	0	0	0	0	#N/A	NA	#N/A	NA
SLC30A7	chr1	101361632	101447311	+	85.679	1595.93	1001.68	145.52	80.3986	18.6268	11.6911	1.69843	0.93837	0.627647	0.552492	1.96871e-07	0.00254802
PLA2G7	chr6	46672053	46703430	-	31.377	0.695816	0	0.360319	0	0.022176	0	0.0114836	0	0	0	0.970144	1
SPHK1	chr17	74380690	74383941	+	3.251	1520.5	954.335	49.6411	36.7379	467.703	293.551	15.2695	11.3005	0.627644	0.74007	6.40075e-05	0.54677
PLAA	chr9	26903368	26947471	-	44.103	564.487	618.215	48.8816	64.1516	12.7993	14.0175	1.10835	1.45459	1.09518	1.31239	0.443753	0.647991
PLAC1	chrX	133699873	133898352	-	198.479	1.66963	1.72728	0.823822	1.19413	0.00841211	0.0087026	0.00415068	0.00601642	1.03453	1.4495	1	1
PLAC4	chr21	42547158	42557166	-	10.008	0	0	#N/A	#N/A	0	0	#N/A	#N/A	#N/A	#N/A	#N/A	#N/A
ING5	chr2	242626427	242668896	+	42.469	468.525	293.97	80.1218	72.7215	11.0322	6.92199	1.8866	1.71234	0.627438	0.907636	0.000207667	0.822026
PLAC8L1	chr5	145463876	145483946	-	20.07	21.8081	12.1986	10.5095	10.24	1.0866	0.607801	0.523643	0.510216	0.559359	0.974359	0.41337	1
PLAC9	chr10	81891439	81904820	+	13.381	26.7413	40.1514	2.08704	7.23017	1.99845	3.00063	0.15597	0.540331	1.50148	3.46432	0.447388	0.371834
XKR6	chr8	10753654	11058875	-	305.221	407.754	255.826	204.719	217.66	1.33593	0.838168	0.670725	0.713123	0.627404	1.06321	0.000784755	0.847631
PRKAR2B	chr7	106685178	106802256	+	117.078	271.69	170.387	26.6873	13.0481	2.32059	1.45533	0.227945	0.111448	0.627138	0.488924	0.00149755	0.319342
PLAGL2	chr20	30780307	30795546	-	15.239	123.544	99.1614	18.8823	20.7299	8.10707	6.50708	1.23908	1.36032	0.802643	1.09785	0.408786	1
MRPS31	chr13	41303432	41345347	-	41.915	239.696	150.279	72.7158	49.483	5.71862	3.58532	1.73484	1.18055	0.626957	0.680498	0.00125714	0.304942
VPS13C	chr15	62144588	62352664	-	208.076	1840.35	1153.79	226.152	135.055	8.84458	5.54506	1.08687	0.649066	0.626944	0.597186	0.00173881	0.0107281
PLAUR	chr19	44150247	44174498	-	24.251	589.886	608.989	31.3385	52.6347	24.3242	25.1119	1.29226	2.17041	1.03238	1.67955	0.923825	0.188584
PLB1	chr2	28718938	28867001	+	148.063	17.0216	13.393	6.07885	7.58834	0.114962	0.0904549	0.0410559	0.0512507	0.786827	1.24832	0.827428	1
PLBD1	chr12	14656597	14720791	-	64.194	5.6772	12.7152	0	0	0.0884382	0.198074	0	0	2.23969	NA	0.0266382	NA
WDR70	chr5	37379362	37752774	+	373.412	765.68	480.018	255.34	197.076	2.0505	1.28549	0.683802	0.527772	0.626917	0.77182	1.23259e-05	0.414327
PLCB1	chr20	8112912	8865547	+	752.635	612.401	666.733	256.407	348.929	0.813677	0.885866	0.34068	0.46361	1.08872	1.36084	0.71756	0.492907
PLCB2	chr15	40580098	40600174	-	20.076	0	3.25145	0	0.435712	0	0.161957	0	0.0217031	Inf	Inf	0.276154	1
MAP3K4	chr6	161412759	161538417	+	125.658	567.839	355.952	108.708	66.8661	4.51892	2.8327	0.865107	0.532128	0.626853	0.615101	1.61834e-05	0.103304
PLCB4	chr20	9049701	9461463	+	411.762	1656.86	1679.25	679.445	807.621	4.02382	4.07821	1.65009	1.96138	1.01352	1.18865	0.970144	0.201043
PLCD1	chr3	38048987	38071154	-	22.167	297.452	296.14	20.3922	24.1674	13.4187	13.3595	0.919933	1.09024	0.995588	1.18513	0.789411	0.809324
SLC6A9	chr1	44462155	44497164	-	35.009	222.254	139.313	31.1699	21.3687	6.34849	3.97936	0.890339	0.610377	0.62682	0.685556	0.00931824	0.7439
PLCD4	chr2	219472488	219501909	+	29.421	16.6037	13.2752	6.55596	5.83474	0.56435	0.451216	0.222833	0.198319	0.799533	0.889991	0.805691	1
ZNF596	chr8	182137	197340	+	15.203	123.662	77.4959	31.0924	24.3239	8.13405	5.09741	2.04515	1.59994	0.626675	0.782311	0.00477255	0.63069
PDCD4	chr10	112631553	112659764	+	28.211	765.886	479.927	108.582	46.1946	27.1485	17.012	3.84894	1.63747	0.62663	0.425433	1.05776e-06	9.38918e-06
PLCG2	chr16	81812863	81996298	+	183.435	5471.81	6997.95	1.23601	2.05016	29.8297	38.1495	0.00673812	0.0111765	1.27891	1.65869	0.142027	1
JAK1	chr1	65298906	65533429	-	234.523	5095.43	3192.94	514.506	184.088	21.7268	13.6146	2.19384	0.784944	0.626627	0.357795	7.39884e-09	1.03347e-16
PLCH2	chr1	2398898	2436969	+	38.071	3.21854	4.1755	0.618003	1.03582	0.0845405	0.109677	0.0162329	0.0272077	1.29733	1.67608	1	1
PHIP	chr6	79644136	79788015	-	143.879	1556.68	975.334	228.061	138.539	10.8194	6.77885	1.58509	0.962887	0.626549	0.607465	6.56025e-07	0.00673368
LRCH1	chr13	47127296	47327176	+	199.88	534.405	334.774	191.356	135.157	2.67363	1.67488	0.957353	0.676189	0.626444	0.706311	4.9526e-05	0.0701366
PLCXD1	chrX	192991	220023	+	27.032	85.0734	172.972	2.24154	9.36109	3.14714	6.39879	0.0829216	0.346297	2.03321	4.17619	0.0169432	0.76626
PSPC1	chr13	20248892	20357159	-	108.267	870.847	545.423	289.374	206.327	8.04351	5.03776	2.67278	1.90573	0.626314	0.713013	1.24575e-06	0.081219
PLCXD3	chr5	41307048	41510730	-	203.682	96.2742	81.8482	23.4596	12.3556	0.472669	0.401843	0.115178	0.060661	0.850158	0.526673	0.440497	0.421844
PLCZ1	chr12	18836110	18890993	-	54.883	0.899707	1.16281	0.477106	0.871423	0.0163932	0.021187	0.00869316	0.0158778	1.29243	1.82648	0.983241	1
PLD1	chr3	171318195	171528284	-	210.089	127.302	109.277	29.6459	28.7694	0.605942	0.520145	0.141111	0.136939	0.858407	0.970434	0.562361	1
PLD2	chr17	4710396	4726727	+	16.331	364.822	301.5	23.0286	24.4855	22.3392	18.4618	1.41012	1.49932	0.82643	1.06326	0.219983	1
ISPD	chr7	16127152	16460947	-	333.795	237.578	148.795	102.452	74.6241	0.711748	0.445766	0.306931	0.223563	0.626298	0.728379	0.00324296	0.349375
PLD4	chr14	105391153	105399573	+	8.42	0	0	0	0	0	0	0	0	#N/A	NA	#N/A	NA
PLD5	chr1	242251689	242687998	-	436.309	3.26515	7.06118	1.30093	4.69666	0.00748357	0.0161839	0.00298167	0.0107645	2.16259	3.61024	0.594854	0.67921
PLD6	chr17	17104309	17109646	-	5.337	18.4498	22.623	2.60186	1.55839	3.45695	4.23889	0.487513	0.291998	1.22619	0.598953	0.599344	1
PLEC	chr8	144989315	145050913	-	61.598	14886.3	17667.7	450.994	539.978	241.668	286.823	7.32157	8.76616	1.18685	1.19731	0.559559	0.780539
PLEK	chr2	68592322	68624585	+	32.263	1.71624	0.480947	0	0	0.0531952	0.0149071	0	0	0.280234	NA	0.818099	NA
PLEK2	chr14	67853696	67878917	-	25.221	33.448	64.2611	1.98385	3.04533	1.32619	2.54792	0.0786588	0.120746	1.92123	1.53506	0.0333368	0.989791
PLEKHA1	chr10	124134094	124191871	+	57.777	594.031	513.864	94.7274	63.6242	10.2814	8.89393	1.63953	1.1012	0.865046	0.671655	0.18818	0.223735
AP5B1	chr11	65541369	65548062	-	6.693	546.388	342.149	0.720639	0.169055	81.6357	51.1205	0.107671	0.0252585	0.626203	0.234591	8.1161e-05	1
ACVR2A	chr2	148602086	148688396	+	86.31	374.295	234.328	99.5452	67.9156	4.33664	2.71496	1.15335	0.786879	0.626051	0.682258	0.000135349	0.0307735
KLHL28	chr14	45393513	45431179	-	37.666	404.279	253.074	41.2159	40.1978	10.7333	6.71889	1.09425	1.06722	0.625989	0.975298	0.000400767	1
GMEB1	chr1	28995240	29042115	+	46.875	264.161	165.277	53.479	29.0285	5.63544	3.52591	1.14088	0.619274	0.625667	0.542802	0.000476689	0.0903808
PLEKHA6	chr1	204187979	204329057	-	141.078	1094.93	1277.51	71.8993	75.3982	7.76116	9.05534	0.509643	0.534443	1.16675	1.04866	0.185022	1
PLEKHA7	chr11	16798844	17035963	-	237.119	15.5092	21.6202	5.73214	8.62648	0.0654069	0.0911787	0.0241741	0.0363804	1.39402	1.50493	0.444907	0.706029
FAM210B	chr20	54933983	54943719	+	9.736	998.82	624.906	13.3424	6.15136	102.59	64.185	1.37042	0.631816	0.625644	0.461039	4.11039e-07	0.402827
PLEKHB1	chr11	73357223	73373864	+	16.641	0.324604	0.560072	0	0	0.0195063	0.0336561	0	0	1.7254	NA	1	NA
MAPKAPK3	chr3	50649293	50686728	+	37.435	570.892	357.013	51.7041	26.2951	15.2502	9.53687	1.38117	0.702421	0.62536	0.508569	7.17778e-06	0.0250656
PLEKHD1	chr14	69951471	69995215	+	43.744	3.63636	2.4456	1.50675	2.2715	0.0831283	0.0559072	0.0344447	0.0519272	0.672541	1.50756	0.993269	1
PLEKHF1	chr19	30156327	30166384	+	10.057	49.142	23.9346	6.10661	1.82505	4.88634	2.3799	0.6072	0.18147	0.487051	0.298864	0.0156511	0.556101
PLEKHF2	chr8	96145949	96168913	+	22.964	156.641	206.218	12.7034	11.8745	6.82116	8.98004	0.553187	0.517094	1.3165	0.934754	0.0440609	1
PLEKHG1	chr6	150921001	151164801	+	243.8	9.35013	7.58259	2.93807	1.74285	0.0383517	0.0311017	0.0120511	0.00714867	0.81096	0.593195	1	1
PLEKHG2	chr19	39903750	39919055	+	15.305	651.065	535.112	68.8176	63.512	42.5394	34.9632	4.49641	4.14976	0.821901	0.922904	0.145044	1
UVRAG	chr11	75526212	75855282	+	329.07	625.408	390.785	187.48	136.335	1.90053	1.18754	0.569726	0.414302	0.624848	0.727196	6.47868e-06	0.132333
ZNF496	chr1	247460715	247495242	-	34.527	612.591	382.615	38.4487	53.0675	17.7424	11.0816	1.11358	1.53699	0.624584	1.38022	8.70045e-06	0.619453
PLEKHG4B	chr5	140373	190087	+	49.714	122.716	97.2637	11.479	13.403	2.46844	1.95646	0.2309	0.269603	0.792591	1.16762	0.340048	1
CREB1	chr2	208394616	208470713	+	76.097	1017.27	635.291	117.424	79.911	13.368	8.34844	1.54308	1.05012	0.624509	0.680534	4.29703e-06	0.223938
PLEKHG6	chr12	6419602	6437672	+	18.07	0	0.480947	0	0.169055	0	0.0266158	0	0.00935558	Inf	Inf	1	1
PLEKHG7	chr12	93130265	93165868	+	35.603	0	0	0	0	0	0	0	0	#N/A	NA	#N/A	NA
PLEKHH1	chr14	68000008	68056255	+	56.247	9.0896	7.1377	0.477106	0.871423	0.161601	0.126899	0.00848234	0.0154928	0.78526	1.82648	0.84167	0.994247
CCDC186	chr10	115880621	115933979	-	53.358	586.926	366.459	39.9637	25.5605	10.9998	6.86793	0.748973	0.479038	0.624369	0.639593	0.00909858	0.433181
PLEKHH3	chr17	40819932	40829048	-	9.116	222.811	158.302	39.5138	28.7833	24.4418	17.3653	4.33456	3.15745	0.710475	0.728437	0.0176857	0.737135
PLEKHJ1	chr19	2229951	2236352	-	6.401	220.863	298.469	28.7392	31.0955	34.5044	46.6286	4.4898	4.85791	1.35138	1.08199	0.129931	0.941077
PLEKHM1	chr17	43513266	43568146	-	54.88	511.988	433.995	93.4978	80.8472	9.32923	7.90807	1.70368	1.47316	0.847666	0.864697	0.424132	0.717159
C11orf54	chr11	93474760	93496268	+	21.508	228.127	142.433	47.2975	27.9987	10.6066	6.62231	2.19906	1.30178	0.624358	0.591971	0.000259648	0.0728799
PLEKHM3	chr2	208686012	208890284	-	204.272	285.897	210.15	47.642	46.7793	1.39959	1.02877	0.233228	0.229005	0.735054	0.981892	0.106022	1
PLEKHN1	chr1	901877	910488	+	8.611	109.692	86.1113	22.3777	28.539	12.7386	10.0001	2.59873	3.31425	0.78503	1.27534	0.318411	0.956942
MGAT4B	chr5	179224597	179233952	-	9.355	1985.5	1239.64	197.909	107.412	212.239	132.511	21.1554	11.4818	0.624347	0.542737	1.72015e-07	0.000123508
PLEKHO2	chr15	65134082	65160201	+	26.119	513.359	638.986	36.9565	52.7	19.6546	24.4644	1.41493	2.01769	1.24472	1.426	0.0884629	0.803487
PLEKHS1	chr10	115511213	115542192	+	30.979	1.02042	1.04322	0.360319	0.348857	0.0329391	0.0336751	0.0116311	0.0112611	1.02235	0.968188	1	1
PLET1	chr11	112118876	112131583	-	12.707	0	0	0	0	0	0	0	0	#N/A	NA	#N/A	NA
PLG	chr6	161123225	161175086	+	51.861	0.695816	0.200912	0.360319	0	0.0134169	0.00387404	0.00694779	0	0.288742	0	1	1
PLGLB1	chr2	87237587	87248969	-	11.382	34.0496	16.8903	8.89072	5.43359	2.99153	1.48394	0.781121	0.477385	0.496049	0.611153	0.28326	0.947825
PLGLB2	chr2	88047606	88058995	+	11.389	26.0837	18.1819	5.96571	4.29551	2.29025	1.59644	0.523813	0.377163	0.697059	0.720034	0.667681	1
PLGRKT	chr9	5357966	5437937	-	79.971	79.6604	114.047	18.1816	18.5737	0.996116	1.42611	0.227352	0.232256	1.43167	1.02157	0.19954	1
PLIN1	chr15	90207598	90222648	-	15.05	7.91189	4.25161	2.87314	2.50127	0.525707	0.282499	0.190907	0.166197	0.537369	0.870568	0.701942	1
FAM118B	chr11	126081619	126132882	+	51.263	353.335	220.491	54.9605	42.2055	6.89259	4.30116	1.07213	0.823313	0.624027	0.767924	0.000508295	0.720374
DNAJC4	chr11	63997753	64001753	+	4	150.663	94.0122	8.46184	5.91085	37.6657	23.503	2.11546	1.47771	0.62399	0.698531	0.00277772	0.745356
PLIN4	chr19	4502192	4517716	-	15.524	2.77323	1.32326	0	0.169055	0.178641	0.0852395	0	0.0108899	0.477155	Inf	0.848689	1
PLIN5	chr19	4522543	4535208	-	12.665	0	0.200912	0	0.169055	0	0.0158635	0	0.0133482	Inf	Inf	1	1
AKAP13	chr15	85923847	86292589	+	368.742	2941.24	1835.29	502.667	379.574	7.97641	4.97717	1.36319	1.02938	0.623986	0.755121	2.88053e-08	0.0764929
ZNF431	chr19	21324813	21378856	+	54.043	320.305	199.831	72.9765	77.9206	5.92685	3.69762	1.35034	1.44183	0.623877	1.06775	0.00392597	0.98796
TDP2	chr6	24650205	24667115	-	16.91	410.924	256.361	82.1831	41.3593	24.3007	15.1603	4.86003	2.44585	0.623865	0.503258	0.000377162	0.0112824
CDK13	chr7	39989959	40136733	+	146.774	1306.84	815.126	216.444	140.495	8.90374	5.55361	1.47467	0.957218	0.623739	0.649105	8.30464e-07	0.0255617
PLK5	chr19	1524073	1535455	+	11.382	0.649208	0	0.309002	0	0.0570381	0	0.0271483	0	0	0	0.691701	1
PLLP	chr16	57290009	57318584	-	28.575	1.59552	0	0	0	0.0558363	0	0	0	0	NA	0.626397	NA
PLN	chr6	118869426	118882878	+	13.452	0	0	0	0	0	0	0	0	#N/A	NA	#N/A	NA
RRAGB	chrX	55744110	55785207	+	41.097	287.286	179.157	76.6264	38.9734	6.99043	4.35936	1.86453	0.948327	0.623618	0.508616	0.000264601	0.0116117
TSPAN13	chr7	16793351	16824161	+	30.81	390.833	243.688	22.0556	6.14671	12.6853	7.90938	0.715859	0.199504	0.623509	0.278691	7.44769e-05	0.033745
GBA2	chr9	35736859	35749233	-	12.374	534.766	333.399	77.2293	79.3207	43.2169	26.9435	6.24125	6.41027	0.623448	1.02708	4.65914e-05	1
PLP1	chrX	103031434	103047548	+	16.114	1.71624	1.84507	0	0	0.106506	0.114501	0	0	1.07507	NA	1	NA
ST7	chr7	116593381	116870077	+	276.696	433.949	270.449	168.188	129.704	1.56832	0.977423	0.607843	0.468762	0.623228	0.771189	0.000469633	0.707707
SGSM2	chr17	2240806	2284348	+	43.542	725.022	451.607	93.4077	73.1258	16.6511	10.3718	2.14523	1.67943	0.622888	0.782867	9.61394e-07	0.391593
NBPF12	chr1	146373857	146467639	+	93.782	838.567	522.257	250.422	239.582	8.94166	5.56884	2.67026	2.55467	0.622797	0.956712	5.09688e-06	1
PLPP3	chr1	56960419	57045257	-	84.838	386.744	483.056	35.1098	53.7797	4.55862	5.69386	0.413845	0.633911	1.24903	1.53176	0.0736276	0.233688
PLPP4	chr10	122216466	122349376	+	132.91	325.896	375.665	84.025	138.346	2.452	2.82646	0.632195	1.0409	1.15272	1.64649	0.0919251	0.00351799
COL4A5	chrX	107683074	107940775	+	257.701	462.436	287.881	60.0884	44.6751	1.79447	1.11711	0.233171	0.17336	0.622532	0.74349	1.62386e-05	0.332188
PLPP6	chr9	4662294	4665274	+	2.98	78.2694	81.2335	#N/A	#N/A	26.2649	27.2596	#N/A	#N/A	1.03787	#N/A	0.938083	#N/A
PLPP7	chr9	134165081	134184649	+	19.568	46.8506	45.5342	7.29075	12.8959	2.39425	2.32697	0.372585	0.659028	0.971902	1.7688	0.878529	0.757147
PLPPR1	chr9	103791031	104087417	+	296.386	1.22431	0.480947	0.631607	0.435712	0.0041308	0.00162271	0.00213103	0.00147008	0.392831	0.689846	1	1
PLPPR2	chr19	11466062	11476374	+	10.312	396.068	396.408	11.492	13.9764	38.4084	38.4414	1.11443	1.35536	1.00086	1.21619	0.970144	0.985511
DOCK1	chr10	128593978	129250781	+	656.803	3614.81	2248.19	752.46	577.694	5.50364	3.42293	1.14564	0.879554	0.62194	0.767741	1.49002e-08	0.055399
ZNF286B	chr17	18561742	18585572	-	23.83	556.249	345.625	33.5213	19.1729	23.3424	14.5038	1.40669	0.804572	0.621348	0.571963	2.01628e-05	0.592864
PLPPR5	chr1	99355801	99470449	-	114.648	1.39163	0.280036	0	0	0.0121383	0.00244257	0	0	0.201228	NA	0.889713	NA
PLRG1	chr4	155456149	155471585	-	15.436	801.201	820.698	60.7178	42.349	51.9047	53.1678	3.93352	2.74352	1.02433	0.697471	0.850848	0.199895
PLS1	chr3	142315229	142432506	+	117.277	6.21477	9.0707	1.10871	1.84654	0.0529922	0.0773443	0.0094538	0.0157451	1.45954	1.66548	0.310098	1
C16orf52	chr16	22019456	22095975	+	76.519	680.321	422.647	155.24	136.472	8.89087	5.52342	2.02878	1.78351	0.621246	0.879103	2.27683e-05	0.806385
INHBA	chr7	41724712	41742706	-	17.994	623.089	387.073	40.5199	28.8786	34.6276	21.5112	2.25186	1.6049	0.621216	0.712701	9.512e-06	0.511499
PLSCR2	chr3	146151075	146213778	-	62.703	8.92324	0.921434	4.44172	0.88217	0.14231	0.0146952	0.0708374	0.014069	0.103262	0.19861	0.0146788	0.351753
PLSCR3	chr17	7293046	7298162	-	5.116	383.3	389.097	16.7947	20.8615	74.9219	76.0548	3.28279	4.0777	1.01512	1.24215	0.978126	0.964861
PLSCR4	chr3	145910122	145968966	-	58.844	458.121	362.379	104.498	68.5357	7.78534	6.1583	1.77585	1.1647	0.791012	0.655858	0.0827264	0.184156
PLSCR5	chr3	146294342	146324003	-	29.661	0.695816	0	0.360319	0	0.0234589	0	0.0121479	0	0	0	0.970144	1
PLTP	chr20	44527259	44541003	-	13.744	137.801	94.4174	9.05099	5.57274	10.0263	6.86972	0.658541	0.405467	0.68517	0.615705	0.034313	0.836528
PLVAP	chr19	17462257	17488158	-	25.901	0	0	0	0	0	0	0	0	#N/A	NA	#N/A	NA
PLXDC1	chr17	37219556	37307902	-	88.346	15.9911	6.66156	1.60993	1.47154	0.181005	0.0754031	0.018223	0.0166565	0.416579	0.914037	0.152724	1
PTPRM	chr18	7567314	8406859	+	839.545	3428.98	2130.11	893.361	700.329	4.08433	2.53722	1.0641	0.834177	0.621209	0.783926	1.55598e-08	0.215741
ZNF708	chr19	21473962	21512241	-	38.279	194.021	120.502	39.3254	41.7082	5.06861	3.14799	1.02734	1.08958	0.621075	1.06059	0.00475999	1
GGT7	chr20	33432523	33460661	-	28.138	318.153	197.58	92.8572	75.2754	11.3069	7.02181	3.30006	2.67522	0.621021	0.810658	0.00618075	0.709954
PLXNA3	chrX	153686621	153701989	+	15.368	862.939	891.514	68.1045	116.155	56.1517	58.0111	4.43158	7.55825	1.03311	1.70554	1	0.0341614
PLXNA4	chr7	131808091	132333447	-	525.356	9.75792	2.08644	1.45543	0.533313	0.0185739	0.00397149	0.00277037	0.00101515	0.213821	0.36643	0.157232	0.998245
CARD19	chr9	95858405	95875577	+	17.172	330.576	205.227	39.9444	26.2951	19.2509	11.9513	2.32613	1.53128	0.620817	0.658294	0.000563262	0.482102
FBXW7	chr4	153242410	153456393	-	213.983	1134.03	703.92	315.944	215.742	5.29961	3.28961	1.47649	1.00822	0.620727	0.68285	1.25063e-06	0.0171791
PLXNB3	chrX	153029651	153044801	+	15.15	66.349	87.3456	7.4311	14.1301	4.37947	5.76539	0.490502	0.93268	1.31646	1.90148	0.26115	0.525993
ZNF644	chr1	91380855	91487812	-	106.957	1246.29	773.57	221.476	150.355	11.6522	7.23253	2.0707	1.40576	0.620698	0.67888	2.77449e-06	0.173073
PLXND1	chr3	129274056	129325582	-	51.526	1571.9	2043.84	152.484	243.121	30.507	39.6663	2.95936	4.71842	1.30024	1.5944	0.0314118	0.0185046
PM20D1	chr1	205797150	205819276	-	22.126	0	0.882771	0	0.435712	0	0.0398974	0	0.0196923	Inf	Inf	0.920936	1
PTGIR	chr19	47123725	47128354	-	4.629	203.037	125.98	30.1874	20.325	43.862	27.2154	6.52135	4.3908	0.620477	0.673295	0.00661685	0.707049
NRBF2	chr10	64893007	64914791	+	21.784	411.252	254.955	25.709	24.5892	18.8786	11.7038	1.18018	1.12877	0.619949	0.956441	3.74322e-05	1
PMCH	chr12	102590237	102591623	-	1.386	0	0	0	0	0	0	0	0	#N/A	NA	#N/A	NA
PMEL	chr12	56347889	56360496	-	12.607	9.55402	9.18849	0.477106	0	0.757835	0.72884	0.0378446	0	0.96174	0	1	1
BRD3	chr9	136895427	136933141	-	37.714	322.386	199.836	73.2479	49.352	8.54817	5.29871	1.9422	1.30859	0.619865	0.673767	0.00239047	0.276936
PMF1	chr1	156182779	156209868	+	27.089	0	0	0	0	0	0	0	0	#N/A	NA	#N/A	NA
PMF1-BGLAP	chr1	156182779	156213123	+	30.344	4.90728	0	3.38742	0.169055	0.161722	0	0.111634	0.00557129	0	0.0499068	0.109877	0.612746
PMFBP1	chr16	72152996	72206349	-	53.353	1.62302	3.68974	0.618003	2.71796	0.0304204	0.0691571	0.0115833	0.050943	2.27338	4.39797	1	0.98796
PML	chr15	74287014	74340160	+	53.146	496.65	459.559	80.5941	83.216	9.34501	8.64711	1.51647	1.5658	0.925318	1.03253	0.861588	1
PMM1	chr22	41972890	41985871	-	12.981	196.041	303.819	20.8971	24.3071	15.1021	23.4049	1.60983	1.87251	1.54978	1.16318	0.0671487	1
PMM2	chr16	8891670	8943194	+	51.524	466.524	542.896	107.487	117.779	9.0545	10.5368	2.08616	2.2859	1.1637	1.09574	0.347632	0.944017
PMP2	chr8	82352561	82359719	-	7.158	0	0	0	0	0	0	0	0	#N/A	NA	#N/A	NA
FBXL14	chr12	1675159	1703331	-	28.172	185.118	114.705	63.3102	66.7554	6.57099	4.0716	2.24727	2.36957	0.619632	1.05442	0.00596872	0.963741
PMPCA	chr9	139305025	139318213	+	13.188	496.11	583.042	53.9482	57.7418	37.6183	44.2101	4.09071	4.37836	1.17523	1.07032	0.187432	1
PMPCB	chr7	102937873	102955133	+	17.26	644.962	574.649	38.3841	40.4379	37.3674	33.2937	2.22388	2.34287	0.890981	1.05351	0.274645	0.966479
PMS1	chr2	190648811	190742355	+	93.544	240.913	202.409	56.9889	58.2112	2.57539	2.16379	0.609221	0.622286	0.840177	1.02145	0.358645	1
PMS2	chr7	6010556	6048737	-	38.181	248.758	274.053	25.4765	32.3765	6.51523	7.17773	0.667257	0.847973	1.10169	1.27083	0.650068	1
PMVK	chr1	154897208	154915126	-	17.918	45.8778	84.3481	9.10595	8.58261	2.56043	4.70745	0.508201	0.478994	1.83854	0.942528	0.0720436	1
PNCK	chrX	152935188	152939816	-	4.628	7.02223	0.200912	1.18414	0	1.51733	0.0434122	0.255865	0	0.0286108	0	0.0540549	0.87498
AP1G2	chr14	24028772	24037045	-	8.273	144.738	89.6472	25.9667	20.19	17.4952	10.8361	3.13873	2.44046	0.619377	0.777533	0.00771233	0.916565
PNKD	chr2	219135115	219211516	+	76.401	290.256	356.974	47.092	30.9148	3.79911	4.67237	0.61638	0.404638	1.22986	0.656476	0.118147	0.61279
PNKP	chr19	50364460	50370822	-	6.362	283.502	220.059	69.2294	60.1426	44.5618	34.5896	10.8817	9.45341	0.776217	0.868744	0.0486313	0.89838
PNLDC1	chr6	160221281	160241736	+	20.455	5.71377	0.84231	2.56414	0.784568	0.279334	0.0411787	0.125355	0.0383558	0.147418	0.305977	0.201299	0.789567
PNLIP	chr10	118305436	118327370	+	21.934	0	0	0	0	0	0	0	0	#N/A	NA	#N/A	NA
PNLIPRP1	chr10	118350471	118368687	+	18.216	0	0.200912	0	0.169055	0	0.0110294	0	0.00928059	Inf	Inf	1	1
PNLIPRP2	chr10	118380465	118404654	+	24.189	0	0	0	0	0	0	0	0	#N/A	NA	#N/A	NA
PNLIPRP3	chr10	118187424	118237469	+	50.045	0.649208	0	0.309002	0	0.0129725	0	0.00617448	0	0	0	0.808869	1
PNMA1	chr14	74178486	74181128	-	2.642	433.126	558.925	#N/A	#N/A	163.939	211.554	#N/A	#N/A	1.29044	#N/A	0.0259414	#N/A
PNMA2	chr8	26362196	26371483	-	9.287	19.9155	43.3268	0	0.96437	2.14445	4.66531	0	0.103841	2.17553	Inf	0.0123329	1
PNMA3	chrX	152224766	152228827	+	4.061	8.38471	3.16833	0	0	2.06469	0.780184	0	0	0.37787	NA	0.126065	NA
PNMA5	chrX	152157368	152162671	-	5.303	0	0	0	0	0	0	0	0	#N/A	NA	#N/A	NA
PNMA6A	chrX	152338259	152340864	+	2.605	7.1329	9.34633	0	0.169055	2.73816	3.58784	0	0.0648965	1.31031	Inf	0.992971	1
NPIPA1	chr16	15031300	15045931	+	14.631	317.136	196.399	19.2673	21.7591	21.6756	13.4235	1.31688	1.48719	0.619289	1.12933	0.00210514	1
PNMAL2	chr19	46994448	46999169	-	4.721	0	0	#N/A	#N/A	0	0	#N/A	#N/A	#N/A	#N/A	#N/A	#N/A
PNMT	chr17	37824234	37826728	+	2.494	0	0	0	0	0	0	0	0	#N/A	NA	#N/A	NA
PNN	chr14	39644387	39652422	+	8.035	476.085	570.983	24.902	20.5702	59.2514	71.062	3.09919	2.56007	1.19933	0.826044	0.365954	0.811677
RGS10	chr10	121259339	121302222	-	42.883	287.167	177.764	34.4526	24.882	6.69653	4.14533	0.80341	0.580229	0.619026	0.722208	0.00026709	0.492131
PNOC	chr8	28174649	28200872	+	26.223	0	0	0	0	0	0	0	0	#N/A	NA	#N/A	NA
ZNF263	chr16	3333487	3341460	+	7.973	514.428	318.426	44.5128	36.0742	64.5212	39.938	5.58294	4.52454	0.618991	0.810423	0.000158569	0.769153
PNPLA1	chr6	36210945	36276372	+	65.427	6.62352	1.96025	3.27063	0.799969	0.101235	0.0299609	0.049989	0.0122269	0.295953	0.244592	0.592831	0.856823
PNPLA2	chr11	818901	825573	+	6.672	418.979	449.225	72.1649	80.8524	62.7966	67.3299	10.8161	12.1182	1.07219	1.12038	0.982615	1
PNPLA3	chr22	44319619	44343448	+	23.829	62.999	89.3922	17.4028	47.0564	2.6438	3.7514	0.730319	1.97475	1.41895	2.70396	0.277815	0.00597852
PNPLA4	chrX	7866804	7895780	-	28.976	39.042	63.2966	2.89725	5.19308	1.34739	2.18445	0.0999881	0.17922	1.62125	1.79242	0.0665961	0.988639
PNPLA5	chr22	44275558	44287893	-	12.335	0	0	0	0	0	0	0	0	#N/A	NA	#N/A	NA
PNPLA6	chr19	7599038	7626653	+	27.615	1158.4	1180.35	86.6018	71.1341	41.9483	42.7431	3.13604	2.57592	1.01895	0.821392	0.993571	0.595953
MON2	chr12	62860597	62991363	+	130.766	1346.76	833.626	253.782	195.854	10.299	6.37495	1.94073	1.49774	0.618989	0.77174	1.87601e-07	0.399844
PCGF3	chr4	699530	764768	+	65.238	1129.11	698.481	158.549	109.496	17.3075	10.7067	2.43031	1.67841	0.618614	0.690614	4.25215e-08	0.0693509
C1R	chr12	7187513	7245043	-	57.53	1301.3	804.908	13.3177	9.16123	22.6195	13.9911	0.231492	0.159243	0.61854	0.687897	4.43345e-07	0.971119
TGFB2	chr1	218518626	218617961	+	99.335	349.476	216.07	47.9096	30.5099	3.51816	2.17516	0.482304	0.307141	0.618268	0.636821	0.000347377	0.295285
RIPK2	chr8	90769975	90803292	+	33.317	465.172	287.544	79.7494	45.9747	13.962	8.63054	2.39365	1.37992	0.618144	0.57649	6.20987e-05	0.0556349
PNRC2	chr1	24286301	24289952	+	3.651	929.643	932.426	23.7362	27.8349	254.627	255.389	6.50129	7.62391	1.00299	1.17268	1	1
RGL2	chr6	33259431	33267165	-	7.734	550.193	340.042	46.5748	28.5312	71.1395	43.9672	6.02208	3.68906	0.618042	0.612589	6.75825e-06	0.455002
POC1B	chr12	89813495	89920039	-	106.544	278.84	260.554	69.4691	58.4339	2.61713	2.4455	0.652023	0.548449	0.93442	0.84115	0.8779	0.947765
POC1B-GALNT4	chr12	89913189	89920039	-	6.85	0	0	0	0	0	0	0	0	#N/A	NA	#N/A	NA
POC5	chr5	74970023	75013313	-	43.29	105.682	118.985	26.0762	36.7972	2.44125	2.74856	0.602361	0.850015	1.12588	1.41114	0.885421	0.720475
PODN	chr1	53527724	53551174	+	23.45	915.515	1274.77	115.106	218.343	39.0412	54.3614	4.90857	9.31102	1.39241	1.89689	0.033953	0.00271923
PODNL1	chr19	14042000	14064204	-	22.204	37.7617	27.3573	3.38797	3.03458	1.70067	1.23209	0.152584	0.136668	0.724472	0.895694	0.808869	1
MAP3K10	chr19	40697651	40721482	+	23.831	176.813	109.259	42.7201	37.8932	7.41945	4.58476	1.79263	1.59008	0.617937	0.88701	0.00590818	1
PODXL2	chr3	127348002	127391653	+	43.651	38.6148	21.1387	0.786108	1.48228	0.884626	0.484266	0.0180089	0.0339576	0.547424	1.8856	0.150734	1
POF1B	chrX	84532395	84634748	-	102.353	0	0	0	0	0	0	0	0	#N/A	NA	#N/A	NA
MORC3	chr21	37692487	37748944	+	56.457	1213.5	749.838	134.004	108.499	21.4943	13.2816	2.37357	1.9218	0.617912	0.80967	0.000168492	0.511607
POFUT2	chr21	46683843	46707811	-	23.968	694.154	856.851	69.1507	66.2959	28.9617	35.7498	2.88513	2.76602	1.23438	0.958716	0.0265668	1
POGK	chr1	166808641	166825581	+	16.94	639.158	625.052	56.749	89.8208	37.7307	36.898	3.35	5.30229	0.97793	1.58277	0.959449	0.0519192
ARID2	chr12	46123492	46301823	+	178.331	905.874	559.509	179.46	111.844	5.07973	3.13747	1.00633	0.62717	0.617646	0.623225	1.77021e-05	0.0322638
POGZ	chr1	151375200	151431941	-	56.741	625.658	539.778	120.548	154.831	11.0266	9.51302	2.12453	2.72873	0.862736	1.28439	0.390501	0.543811
NPC2	chr14	74946643	74960084	-	13.441	978.729	604.367	18.3764	7.89708	72.8167	44.9645	1.36719	0.587537	0.617502	0.429741	4.5593e-07	0.273968
ZNF225	chr19	44617515	44638969	+	21.454	182.39	112.555	26.99	15.4732	8.50147	5.24635	1.25804	0.721229	0.617111	0.573295	0.00472115	0.490971
ZNF182	chrX	47834250	47863394	-	29.144	150.908	93.1186	20.553	15.3649	5.178	3.19512	0.705222	0.527206	0.617057	0.747575	0.00836913	0.965488
POLD1	chr19	50887580	50921275	+	33.695	123.791	245.395	23.2517	23.4711	3.67386	7.28284	0.690064	0.696576	1.98234	1.00944	0.0376679	1
C5orf24	chr5	134181370	134195425	+	14.055	1449.64	894.284	42.2675	26.2765	103.14	63.6274	3.00729	1.86955	0.616902	0.621671	0.000585055	0.5911
PHF3	chr6	64345707	64425418	+	79.711	1770.93	1092.32	151.977	82.8317	22.2169	13.7035	1.90661	1.03915	0.616803	0.545026	2.51905e-07	0.00739417
POLD4	chr11	67118236	67121067	-	2.831	407.045	405.493	35.0763	23.1443	143.781	143.233	12.3901	8.17531	0.996187	0.659828	0.782696	0.481825
ARSD	chrX	2822011	2847416	-	25.405	492.992	303.965	24.316	23.0369	19.4053	11.9648	0.957133	0.906785	0.616572	0.947397	0.00688269	1
POLDIP3	chr22	42979727	43010968	-	31.241	625.132	778.664	49.4893	49.4011	20.01	24.9244	1.58411	1.58129	1.2456	0.998219	0.235541	1
LHFPL3	chr7	103969104	104549005	+	579.901	483.061	297.79	1.35225	2.44056	0.833007	0.513518	0.00233186	0.00420858	0.616463	1.80482	7.68539e-05	0.949655
FAM179B	chr14	45431393	45543634	+	112.241	603.419	371.826	80.3957	49.9042	5.3761	3.31275	0.716277	0.444616	0.616199	0.620732	1.97973e-05	0.398701
ZNF229	chr19	44930423	44952766	-	22.343	436.182	268.753	43.2333	35.8075	19.5221	12.0285	1.93498	1.60263	0.616149	0.828241	5.51583e-05	1
TCTN1	chr12	111051832	111086935	+	35.103	494.107	304.368	52.2235	30.403	14.0759	8.67071	1.48772	0.866107	0.615997	0.58217	3.03534e-05	0.245122
POLG	chr15	89859536	89878026	-	18.49	823.982	741.457	114.134	138.205	44.5637	40.1004	6.17277	7.4746	0.899846	1.2109	0.401646	0.663651
POLG2	chr17	62473902	62493184	-	19.282	104.936	79.9327	36.7591	39.4922	5.44217	4.14546	1.90639	2.04814	0.761729	1.07435	0.157444	1
RNF180	chr5	63461670	63668696	+	207.026	237.378	146.223	52.1617	45.9314	1.14661	0.706303	0.251957	0.221863	0.615991	0.880557	0.00248499	1
POLI	chr18	51795849	51824604	+	28.755	302.19	226.793	59.6038	62.028	10.5091	7.88708	2.07282	2.15712	0.750497	1.04067	0.140612	1
POLK	chr5	74807575	74901645	+	94.07	607.907	642.159	110.644	127.044	6.46229	6.8264	1.17619	1.35053	1.05634	1.14822	0.512291	0.578355
POLL	chr10	103338639	103348027	-	9.388	187.622	165.598	30.5859	50.6008	19.9853	17.6393	3.25798	5.38994	0.882617	1.65438	0.467034	0.164689
POLM	chr7	44111661	44122139	-	10.478	253.666	173.544	57.09	52.0037	24.2094	16.5627	5.44856	4.96314	0.684144	0.910908	0.0956706	1
POLN	chr4	2073685	2243891	-	170.206	156.261	100.346	68.4007	79.3207	0.918067	0.589558	0.40187	0.466028	0.642173	1.15965	0.125932	0.440787
KLF3	chr4	38665790	38703129	+	37.339	622.093	383.102	79.4219	54.7586	16.6607	10.2601	2.12705	1.46653	0.615828	0.689465	0.0038828	0.386933
POLR1A	chr2	86251569	86333278	-	81.709	821.216	1063.42	79.1305	111.213	10.0505	13.0147	0.968442	1.36108	1.29493	1.40544	0.0701995	0.321617
POLR1B	chr2	113299492	113334730	+	35.238	226.728	250.861	22.5923	20.9115	6.4342	7.11904	0.641136	0.593436	1.10644	0.925601	0.618648	1
POLR1C	chr6	43484762	43497114	+	12.352	172.353	192.445	19.3453	21.3916	13.9534	15.5801	1.56617	1.73183	1.11658	1.10578	0.602308	1
POLR1D	chr13	28194880	28241559	+	46.679	372.246	371.856	70.9561	78.2579	7.9746	7.96623	1.52009	1.67651	0.99895	1.10291	0.978815	1
POLR1E	chr9	37485932	37503694	+	17.762	223.9	268.999	21.9979	33.4408	12.6056	15.1446	1.23848	1.88271	1.20142	1.52018	0.242432	0.399906
POLR2A	chr17	7387698	7417935	+	30.237	913.085	784.204	82.4456	79.9755	30.1976	25.9352	2.72664	2.64495	0.858852	0.97004	0.243572	0.961153
POLR2B	chr4	57844806	57897328	+	52.522	2121.89	2003.46	111.777	115.553	40.4	38.1453	2.1282	2.20009	0.944189	1.03378	0.806116	1
TTC19	chr17	15902694	15932723	+	30.029	414.823	255.33	80.3627	43.9783	13.8141	8.50279	2.67617	1.46453	0.615516	0.547247	0.000186046	0.031792
ROBO1	chr3	78646388	79817059	-	1170.67	2744.37	1689.11	550.695	322.129	2.34427	1.44285	0.47041	0.275166	0.615482	0.584949	3.52494e-08	3.12664e-05
MIA3	chr1	222791444	222841354	+	49.91	1693.65	1042.36	118.028	56.5976	33.9341	20.8848	2.36481	1.13399	0.615451	0.479528	2.42007e-07	0.000901542
HDX	chrX	83572882	83757487	-	184.605	142.91	87.9467	50.0391	36.9032	0.774139	0.476405	0.271061	0.199903	0.6154	0.737486	0.00546292	0.828808
BRPF3	chr6	36164550	36200567	+	36.017	531.506	327.069	95.2426	71.8948	14.7571	9.08098	2.64438	1.99614	0.615364	0.754859	0.00031825	0.542966
ADO	chr10	64564516	64568239	+	3.723	583.456	358.926	#N/A	#N/A	156.717	96.4077	#N/A	#N/A	0.615172	#N/A	6.15553e-06	#N/A
POLR2I	chr19	36604611	36606206	-	1.595	99.1119	125.71	5.27914	8.01939	62.1391	78.8151	3.30981	5.02783	1.26837	1.51907	0.0773826	0.973731
POLR2J	chr7	102113547	102119381	-	5.834	248.238	333.584	22.4589	24.5485	42.5502	57.1792	3.84965	4.20784	1.34381	1.09304	0.0465565	1
POPDC3	chr6	105605775	105627858	-	22.083	303.93	186.95	30.6389	16.8271	13.7631	8.46579	1.38744	0.761994	0.61511	0.549208	0.00039406	0.211531
POLR2J3	chr7	102178366	102213068	-	34.702	1213.42	925.117	372.399	328.559	34.9669	26.6589	10.7313	9.46802	0.762403	0.882278	0.0151751	0.682071
POLR2K	chr8	101162839	101166230	+	3.391	215.137	322.987	6.51825	8.12541	63.4434	95.2483	1.92222	2.39617	1.50131	1.24656	0.0562069	0.939071
GRAMD4	chr22	47016299	47075688	+	59.389	265.395	163.24	26.6094	19.8925	4.46876	2.74866	0.448052	0.334953	0.615084	0.747575	7.61578e-05	0.694908
POLR2M	chr15	57998719	58009755	+	11.036	0	0	0	0	0	0	0	0	#N/A	NA	#N/A	NA
POLR3A	chr10	79734907	79789298	-	54.391	319.345	390.676	47.3335	57.4798	5.87128	7.18273	0.870246	1.05679	1.22337	1.21436	0.146828	0.757843
RLF	chr1	40627041	40706593	+	79.552	796.847	490.014	98.4625	70.7152	10.0167	6.15966	1.23771	0.888918	0.614941	0.718194	8.51528e-05	0.417879
POLR3C	chr1	145590666	145611044	-	20.378	478.927	521.199	40.2675	50.3118	23.5022	25.5765	1.97603	2.46892	1.08826	1.24944	0.531163	0.796431
POLR3D	chr8	22102619	22108680	+	6.061	270.091	262.53	16.6716	22.0757	44.5622	43.3146	2.75064	3.64226	0.972004	1.32415	1	0.580458
POLR3E	chr16	22308696	22346424	+	37.728	489.33	374.893	81.7773	80.4013	12.9699	9.93672	2.16755	2.13108	0.766135	0.983174	0.0181435	1
POLR3F	chr20	18448033	18465292	+	17.259	146.322	181.942	19.7758	30.1401	8.47803	10.5418	1.14583	1.74634	1.24343	1.52409	0.471674	0.745356
IKZF5	chr10	124750322	124768366	-	18.044	144.504	88.8331	32.43	20.6953	8.00841	4.92314	1.79727	1.14694	0.614746	0.638155	0.00940627	0.322401
MFHAS1	chr8	8641999	8751131	-	109.132	422.798	259.843	62.9746	47.8105	3.87419	2.381	0.577049	0.438098	0.614581	0.759203	9.97642e-05	0.717533
POLR3H	chr22	41921803	41940610	-	18.807	439.984	574.02	28.555	41.7367	23.3947	30.5216	1.51832	2.21921	1.30464	1.46163	0.0905133	0.412099
TP53BP2	chr1	223967595	224033674	-	66.079	993.898	610.409	111.63	70.9833	15.0411	9.23757	1.68935	1.07422	0.614157	0.635878	4.42901e-06	0.226543
POLRMT	chr19	617223	633568	-	16.345	360.361	270.325	30.5848	31.3061	22.0472	16.5387	1.8712	1.91533	0.75015	1.02358	0.0250506	1
POM121	chr7	72349906	72421979	+	72.073	413.626	373.467	99.7037	102.417	5.73899	5.18179	1.38337	1.42102	0.90291	1.02721	0.675473	1
POM121C	chr7	75046060	75115565	-	69.505	230.378	232.984	48.3989	54.0286	3.31456	3.35204	0.696337	0.777335	1.01131	1.11632	0.934253	1
POM121L12	chr7	53103349	53104618	+	1.269	0	0	#N/A	#N/A	0	0	#N/A	#N/A	#N/A	#N/A	#N/A	#N/A
POM121L2	chr6	27276842	27280011	-	3.169	0	0	#N/A	#N/A	0	0	#N/A	#N/A	#N/A	#N/A	#N/A	#N/A
POMC	chr2	25383722	25391720	-	7.998	0	0.722726	0	0	0	0.0903633	0	0	Inf	NA	1	NA
SPRED3	chr19	38880840	38890524	+	9.684	139.274	85.4631	16.0951	12.0805	14.3819	8.82519	1.66203	1.24747	0.613631	0.750569	0.00626683	0.738766
BIN3	chr8	22477931	22526661	-	48.73	665.727	408.361	209.335	168.857	13.6615	8.38008	4.29581	3.46515	0.613407	0.806634	8.65273e-06	0.383834
POMK	chr8	42948649	42978323	+	29.674	230	261.519	19.0961	20.9423	7.7509	8.81307	0.643529	0.705745	1.13704	1.09668	0.671203	1
RSRC1	chr3	157827841	158262624	+	434.783	714.461	438.198	250.75	172.499	1.64326	1.00785	0.576724	0.396748	0.613326	0.687934	7.35147e-06	0.539501
CPQ	chr8	97657455	98155731	+	498.276	898.408	550.736	191.198	168.594	1.80303	1.10528	0.383719	0.338354	0.613012	0.881776	1.06708e-05	1
POMT2	chr14	77741299	77787225	-	45.926	276.954	263.92	49.0452	47.8207	6.03044	5.74664	1.06792	1.04126	0.952939	0.975033	0.795757	1
POMZP3	chr7	76239303	76256620	-	17.317	61.7116	68.7866	10.8945	14.1147	3.56364	3.9722	0.629121	0.815078	1.11465	1.29558	0.95008	0.976753
PON1	chr7	94927669	94953884	-	26.215	0.899707	0	0.477106	0	0.0343203	0	0.0181997	0	0	0	0.970144	1
PON2	chr7	95034174	95064384	-	30.21	779.686	912.594	121.894	93.3088	25.8089	30.2083	4.03489	3.08867	1.17046	0.765492	0.128445	0.460148
PON3	chr7	94989184	95025687	-	36.503	6.08498	6.01796	2.82128	5.31218	0.166698	0.164862	0.077289	0.145527	0.988985	1.8829	1	0.836382
LMF1	chr16	903634	1031318	-	127.684	416.986	255.592	133.089	123.682	3.26577	2.00176	1.04233	0.96866	0.612951	0.929321	6.64693e-05	0.998479
POP3	chr1	158969761	158970102	-	0.341	0	0	#N/A	#N/A	0	0	#N/A	#N/A	#N/A	#N/A	#N/A	#N/A
AKAP8L	chr19	15490859	15529932	-	39.073	988.866	606.112	196.096	169.991	25.3082	15.5123	5.0187	4.35061	0.612936	0.86688	9.7764e-07	0.662377
RBL2	chr16	53468332	53525560	+	57.228	1086.38	665.871	87.2165	55.1159	18.9833	11.6354	1.52402	0.963093	0.612929	0.631943	1.01814e-06	0.160204
TMEM38B	chr9	108456806	108538892	+	82.086	247.246	151.538	28.4591	10.7934	3.01204	1.84608	0.346698	0.131489	0.612902	0.379261	0.000854592	0.168895
EFHC1	chr6	52284994	52360583	+	75.589	260.742	159.794	26.8393	30.5421	3.44947	2.11399	0.355069	0.404055	0.612845	1.13796	0.000237035	1
ZBTB33	chrX	119384607	119392251	+	7.644	406.012	248.731	7.81553	2.95382	53.1152	32.5394	1.02244	0.386423	0.61262	0.377942	0.000363098	0.381066
D2HGDH	chr2	242673994	242708231	+	34.237	289.742	177.469	78.1683	76.7283	8.46284	5.18355	2.28315	2.24109	0.612508	0.981578	0.000283174	1
PORCN	chrX	48367347	48379202	+	11.855	79.4354	78.186	9.81299	5.83474	6.70058	6.59519	0.827751	0.492176	0.984271	0.594594	0.800442	0.853439
CPNE7	chr16	89642176	89663654	+	21.478	138.782	85.002	32.341	28.589	6.46157	3.95763	1.50577	1.33108	0.612487	0.883988	0.00559576	0.996462
POT1	chr7	124462440	124570037	-	107.597	196.498	228.317	62.8991	60.7097	1.82624	2.12196	0.584581	0.564233	1.16193	0.965192	0.408916	1
POTEA	chr8	43147585	43218328	+	70.743	0.649208	0.280036	0.309002	0.266656	0.00917699	0.0039585	0.00436795	0.00376937	0.43135	0.862961	0.904023	1
POTEB	chr15	22051853	22082803	-	30.95	0	0	0	0	0	0	0	0	#N/A	NA	#N/A	NA
POTEB2	chr15	21040701	21071643	-	30.942	0	0	0	0	0	0	0	0	#N/A	NA	#N/A	NA
POTEC	chr18	14507338	14543599	-	36.261	0	0	0	0	0	0	0	0	#N/A	NA	#N/A	NA
POTED	chr21	14982498	15013906	+	31.408	0	0	0	0	0	0	0	0	#N/A	NA	#N/A	NA
RCBTB2	chr13	49063099	49107392	-	44.293	674.434	413.034	131.163	76.8142	15.2266	9.32505	2.96127	1.73423	0.612416	0.585638	2.66218e-06	0.0156741
POTEF	chr2	130831108	130886795	-	55.687	1.59552	3.36924	0	0	0.0286516	0.0605032	0	0	2.11168	NA	0.358982	NA
POTEG	chr14	19553365	19584942	+	31.577	0	0	0	0	0	0	0	0	#N/A	NA	#N/A	NA
POTEH	chr22	16256332	16287937	-	31.605	0	0	0	0	0	0	0	0	#N/A	NA	#N/A	NA
EIF4B	chr12	53400042	53435999	+	35.957	9460.71	5791.73	83.5218	106.716	263.112	161.074	2.32282	2.96789	0.612188	1.27771	1.42222e-09	0.646673
PDLIM4	chr5	131593351	131609147	+	15.796	557.793	341.465	101.375	69.1946	35.3123	21.6172	6.41776	4.38051	0.612172	0.682561	7.11277e-05	0.115091
POTEM	chr14	19983954	20020272	-	36.318	0	2.88609	0	0	0	0.0794672	0	0	Inf	NA	0.0854235	NA
POU1F1	chr3	87308783	87325737	-	16.954	0	0	0	0	0	0	0	0	#N/A	NA	#N/A	NA
POU2AF1	chr11	111222980	111250157	-	27.177	3.58975	4.09156	0	0	0.132088	0.150552	0	0	1.13979	NA	1	NA
FLI1	chr11	128556430	128683162	+	126.732	536.073	327.978	163.199	160.466	4.22997	2.58796	1.28775	1.26619	0.611815	0.983253	0.00010009	1
CLN5	chr13	77566059	77576652	+	10.593	584.734	357.742	23.1282	16.1803	55.2	33.7715	2.18335	1.52745	0.611802	0.699591	1.00955e-05	0.72577
POU2F3	chr11	120107349	120190653	+	83.304	4.61017	0.641399	2.33057	0	0.0553416	0.00769949	0.0279767	0	0.139127	0	0.189443	0.516788
POU3F1	chr1	38509523	38512450	-	2.927	1.34502	0.280036	#N/A	#N/A	0.459523	0.0956733	#N/A	#N/A	0.208201	#N/A	0.758193	#N/A
POU3F2	chr6	99282580	99286666	+	4.086	1.22431	0.200912	#N/A	#N/A	0.299636	0.0491707	#N/A	#N/A	0.164102	#N/A	0.912992	#N/A
POU3F3	chr2	105470526	105475032	+	4.506	0	0	#N/A	#N/A	0	0	#N/A	#N/A	#N/A	#N/A	#N/A	#N/A
POU3F4	chrX	82763269	82764775	+	1.506	0	0	#N/A	#N/A	0	0	#N/A	#N/A	#N/A	#N/A	#N/A	#N/A
POU4F1	chr13	79173227	79177695	-	4.468	1.79941	0	0	0	0.402734	0	0	0	0	NA	0.827428	NA
POU4F2	chr4	147560045	147563623	+	3.578	0	0	0	0	0	0	0	0	#N/A	NA	#N/A	NA
POU4F3	chr5	145718587	145720083	+	1.496	0	0.200912	0	0	0	0.134299	0	0	Inf	NA	1	NA
POU5F1	chr6	31132114	31138470	-	6.356	5.74127	2.80697	0.309002	0	0.903283	0.441625	0.0486158	0	0.488911	0	0.36501	1
POU5F1B	chr8	128427857	128429455	+	1.598	0	0	#N/A	#N/A	0	0	#N/A	#N/A	#N/A	#N/A	#N/A	#N/A
POU5F2	chr5	93076015	93077309	-	1.294	0	0	#N/A	#N/A	0	0	#N/A	#N/A	#N/A	#N/A	#N/A	#N/A
PAX3	chr2	223064606	223163715	-	99.109	371.387	227.16	127.212	122.332	3.74726	2.29203	1.28356	1.23432	0.611653	0.961634	0.000173169	1
POU6F2	chr7	39017609	39504390	+	486.781	0.324604	3.4053	0.154501	2.79407	0.000666838	0.00699554	0.000317393	0.00573989	10.4906	18.0845	0.338314	0.196754
PP2D1	chr3	20021453	20053765	-	32.312	1.02042	0.562274	0.51482	0.517912	0.0315802	0.0174014	0.0159328	0.0160285	0.551023	1.00601	1	1
SUCO	chr1	172501489	172580973	+	79.484	1335.47	816.767	167.736	109.878	16.8017	10.2759	2.11031	1.38239	0.611596	0.655065	1.16544e-06	0.0836327
MEGF9	chr9	123363196	123476765	-	113.569	358.404	219.165	39.4982	19.8939	3.15582	1.92979	0.34779	0.17517	0.611502	0.503667	0.00011865	0.0825613
PPAN	chr19	10216899	10222679	+	5.78	0	0	0	0	0	0	0	0	#N/A	NA	#N/A	NA
PPAN-P2RY11	chr19	10216899	10226065	+	9.166	0	0	0	0	0	0	0	0	#N/A	NA	#N/A	NA
PPARA	chr22	46546499	46639653	+	93.154	632.626	522.802	70.2093	90.2327	6.79118	5.61223	0.753691	0.96864	0.826399	1.2852	0.130736	0.705684
PPARD	chr6	35310335	35395968	+	85.633	667.282	564.555	130.616	171.771	7.79235	6.59273	1.52529	2.00589	0.846052	1.31509	0.372157	0.298125
PPARG	chr3	12329349	12475855	+	146.506	58.7436	74.3298	20.6054	33.6327	0.400963	0.50735	0.140645	0.229566	1.26533	1.63223	0.518055	0.573901
ITM2B	chr13	48807274	48836232	+	28.958	4025.47	2459.74	76.5745	37.0708	139.011	84.9418	2.64433	1.28016	0.611045	0.484114	4.07859e-09	0.00536024
PPARGC1B	chr5	149109815	149234585	+	124.77	23.2538	7.4666	5.14189	2.50127	0.186373	0.0598429	0.0412109	0.020047	0.321092	0.486449	0.0720457	1
SMAD1	chr4	146402951	146480328	+	77.377	233.395	142.612	62.8446	36.7579	3.01633	1.84308	0.812187	0.47505	0.611035	0.584902	0.00348192	0.105912
PPBP	chr4	74852156	74853907	-	1.751	0	0	0	0	0	0	0	0	#N/A	NA	#N/A	NA
PPCDC	chr15	75315896	75343067	+	27.171	59.9756	63.4416	21.1313	28.1939	2.20734	2.3349	0.777714	1.03765	1.05779	1.33423	0.750666	1
PPCS	chr1	42922012	42939052	+	17.04	273.963	329.191	22.2148	20.2227	16.0776	19.3187	1.30368	1.18678	1.20159	0.910328	0.11379	0.998479
PPDPF	chr20	62152133	62153524	+	1.391	49.8371	147.229	2.94912	6.0552	35.8282	105.844	2.12014	4.35313	2.9542	2.05322	0.023171	1
PPEF1	chrX	18709045	18846035	+	136.99	0	0	0	0	0	0	0	0	#N/A	NA	#N/A	NA
NGLY1	chr3	25760435	25831530	-	71.095	551.82	337.128	161.182	90.2141	7.76173	4.74193	2.26714	1.26892	0.610938	0.559701	2.64652e-05	0.00153169
PPFIA1	chr11	70116806	70230607	+	113.801	981.19	811.907	132.853	105.172	8.62198	7.13444	1.16741	0.924177	0.827471	0.791645	0.057732	0.46681
PPFIA2	chr12	81651754	82153109	-	501.355	2.81983	0.964098	1.46903	0.517912	0.00562442	0.00192298	0.00293013	0.00103302	0.341899	0.352553	0.900686	1
PPFIA3	chr19	49622646	49654287	+	31.641	17.1879	26.233	1.26321	5.35283	0.543217	0.829082	0.0399233	0.169174	1.52625	4.23747	0.289391	0.187928
PPFIA4	chr1	202995649	203047864	+	52.215	57.5749	25.4756	12.9302	12.3565	1.10265	0.487898	0.247634	0.236646	0.442477	0.955627	0.0134226	1
ZNF91	chr19	23540498	23578362	-	37.864	472.029	288.255	50.5985	51.5727	12.4664	7.61291	1.33632	1.36205	0.610674	1.01925	0.000129274	1
PRRG1	chrX	37208528	37316548	+	108.02	677.214	413.434	102.13	65.0855	6.26934	3.82739	0.945475	0.602532	0.610493	0.637279	2.43478e-05	0.528999
PPHLN1	chr12	42719947	42842422	+	122.475	695.92	745.11	126.925	120.562	5.68214	6.08378	1.03633	0.984384	1.07068	0.949873	0.665589	1
LETMD1	chr12	51442082	51454207	+	12.125	418.66	255.495	41.3265	61.1267	34.5287	21.0718	3.40837	5.04137	0.610269	1.47912	6.42685e-05	0.406807
PPIAL4C	chr1	149553003	149553787	+	0.784	77.7144	155.221	#N/A	#N/A	99.1255	197.985	#N/A	#N/A	1.99732	#N/A	0.010783	#N/A
CTSA	chr20	44518783	44527459	+	8.676	2391.96	1458.94	97.344	64.1926	275.699	168.158	11.2199	7.39887	0.609934	0.65944	3.78284e-08	0.110325
VPS51	chr11	64863587	64879332	+	15.745	991.829	604.781	55.5927	55.9214	62.9933	38.411	3.53081	3.55169	0.609764	1.00591	3.29439e-05	1
TTC12	chr11	113185251	113237114	+	51.863	172.101	104.921	51.0447	34.5088	3.31839	2.02304	0.984221	0.665384	0.609647	0.676051	0.00210877	0.403425
GABPA	chr21	27107258	27144771	+	37.513	759.484	462.805	80.7838	40.9721	20.2459	12.3372	2.15349	1.09221	0.609367	0.507183	4.9284e-06	0.0230378
PPIB	chr15	64448014	64455354	-	7.34	3273.89	3491.05	57.7703	64.1473	446.034	475.62	7.87061	8.73941	1.06633	1.11038	0.426984	0.994873
KDM4C	chr9	6720863	7175648	+	454.785	573.159	349.03	211.213	169.785	1.26029	0.767461	0.464424	0.37333	0.608958	0.803855	1.48687e-05	0.389003
GPCPD1	chr20	5525080	5591672	-	66.592	480.962	292.715	118.249	102.378	7.22252	4.39564	1.77573	1.53739	0.608602	0.865783	0.000399155	1
PPIE	chr1	40204517	40229586	+	25.069	337.432	374.285	34.286	34.4289	13.4601	14.9302	1.36767	1.37337	1.10921	1.00417	0.86569	1
FER	chr5	108083523	108532542	+	449.019	1612	980.401	495.422	281.555	3.59005	2.18343	1.10334	0.627044	0.608189	0.568313	4.87613e-08	0.00038104
PPIG	chr2	170440850	170494254	+	53.404	538.914	579.81	57.0952	59.2199	10.0913	10.857	1.06912	1.1089	1.07589	1.03721	0.765242	1
ZNF395	chr8	28203102	28243977	-	40.875	900.591	547.65	60.7296	45.0748	22.0328	13.3982	1.48574	1.10275	0.6081	0.742221	1.8566e-07	0.286804
MROH1	chr8	145202919	145316843	+	113.924	535.435	325.586	102.069	81.9658	4.69993	2.85793	0.895939	0.719478	0.608079	0.803043	1.81918e-05	0.415577
PPIL2	chr22	22020273	22052202	+	31.929	443.772	506.286	63.7986	76.5261	13.8987	15.8566	1.99814	2.39676	1.14087	1.1995	0.583797	1
PPIL3	chr2	201735679	201753849	-	18.17	123.081	145.341	25.1256	26.4778	6.77385	7.99893	1.38281	1.45723	1.18085	1.05382	0.393519	1
PPIL4	chr6	149825631	149867238	-	41.607	670.28	527.99	81.7118	68.7556	16.1098	12.6899	1.9639	1.6525	0.787715	0.841441	0.0665067	0.870287
PPIL6	chr6	109711418	109762374	-	50.956	38.0397	19.1283	11.502	9.6324	0.746521	0.375389	0.225724	0.189034	0.502852	0.837455	0.130736	1
PPIP5K1	chr15	43825660	43882451	-	56.791	166.324	184.347	25.0916	27.1227	2.92871	3.24606	0.441823	0.477587	1.10836	1.08095	0.512788	1
PPIP5K2	chr5	102455952	102540612	+	84.66	1112.97	1300.5	143.197	130.937	13.1463	15.3614	1.69143	1.54663	1.16849	0.914389	0.203528	1
PPL	chr16	4932508	4987136	-	54.628	4.56357	3.16792	0.309002	0	0.0835389	0.0579908	0.00565647	0	0.694177	0	0.808869	1
PPM1A	chr14	60712470	60765805	+	53.335	1008.58	782.763	127.935	81.1687	18.9104	14.6764	2.39871	1.52187	0.776101	0.634451	0.0377125	0.106867
PPM1B	chr2	44395942	44461742	+	65.8	593.945	516.757	75.5826	57.8605	9.02652	7.85345	1.14867	0.879339	0.870041	0.765527	0.367732	0.605393
SLC35C2	chr20	44978167	44993097	-	14.93	646.731	393.177	85.6184	83.3368	43.3175	26.3347	5.73466	5.58184	0.607945	0.973352	7.00748e-07	1
PPM1E	chr17	56833230	57062540	+	229.31	0	0.200912	0	0	0	0.000876157	0	0	Inf	NA	1	NA
GTF2IRD2	chr7	74210483	74267872	-	57.389	268.757	163.293	31.4789	30.706	4.68307	2.84537	0.548517	0.53505	0.607587	0.975447	0.000411004	1
ECE1	chr1	21543740	21672034	-	128.294	4820.13	2928.44	367.224	193.278	37.571	22.826	2.86236	1.50652	0.607544	0.526322	7.01256e-09	1.76343e-06
COG3	chr13	46039030	46110833	+	71.803	901.682	547.779	212.462	158.686	12.5577	7.62892	2.95896	2.21002	0.607508	0.74689	6.66414e-07	0.273025
PPM1J	chr1	113252616	113257950	-	5.334	12.2816	9.02363	0.786108	1.12268	2.30251	1.69172	0.147377	0.210476	0.734727	1.42815	0.653405	1
LEPR	chr1	65886335	66103176	+	216.841	539.466	327.585	103.346	44.0422	2.48784	1.51072	0.476599	0.203108	0.60724	0.426162	7.04313e-05	0.000403218
FMOD	chr1	203309749	203320557	-	10.808	212.079	128.727	0	1.02508	19.6224	11.9104	0	0.0948444	0.60698	Inf	0.00197247	0.832528
PPM1M	chr3	52279809	52284615	+	4.806	191.731	245.291	11.6942	14.6518	39.8941	51.0384	2.43325	3.04864	1.27935	1.25291	0.0420791	0.944493
PPM1N	chr19	46001731	46005768	+	4.037	1.34502	9.02763	0	1.28099	0.333174	2.23622	0	0.317312	6.71188	Inf	0.0862592	0.88031
RAP1A	chr1	112162405	112259317	+	96.912	538.422	326.716	163.14	114.359	5.55579	3.37126	1.68338	1.18003	0.606802	0.700989	7.87704e-05	0.229033
PPOX	chr1	161136181	161141010	+	4.829	113.201	100.56	23.004	18.9525	23.442	20.8242	4.76371	3.92472	0.888331	0.823879	0.614439	0.947825
GPR161	chr1	168048780	168106905	-	58.125	835.781	507.003	49.3421	34.1646	14.379	8.72263	0.848896	0.587778	0.606621	0.692404	2.40739e-07	0.504907
PPP1CB	chr2	28974614	29025806	+	51.192	1716.47	1630.29	103.95	78.0924	33.53	31.8465	2.03058	1.52548	0.949793	0.751252	0.893921	0.448073
USP20	chr9	132597696	132644117	+	46.421	473.531	287.088	83.9989	53.1807	10.2008	6.18444	1.8095	1.14562	0.60627	0.633112	0.000139328	0.101628
PPP1R10	chr6	30568177	30585084	-	16.907	698.548	757.112	140.333	170.683	41.3171	44.781	8.30027	10.0954	1.08384	1.21627	0.727025	0.525113
PPP1R11	chr6	30034932	30038110	+	3.178	343.413	412.122	9.82294	7.38383	108.059	129.68	3.09092	2.32342	1.20008	0.751692	0.10431	0.99155
SP3	chr2	174771187	174830430	-	59.243	2087.86	1264.12	195.132	112.908	35.2423	21.338	3.29376	1.90585	0.605465	0.578625	1.62005e-08	0.232614
PPP1R12B	chr1	202317830	202557697	+	239.867	272.16	211.726	82.2894	64.3186	1.13463	0.882679	0.343063	0.268143	0.777946	0.781615	0.103813	0.604968
PPP1R12C	chr19	55602281	55628968	-	26.687	688.853	622.491	69.2996	81.5954	25.8123	23.3256	2.59675	3.0575	0.903662	1.17743	0.415508	0.857286
PPP1R13B	chr14	104200088	104313927	-	113.839	103.191	111.901	28.2837	36.643	0.90646	0.982979	0.248453	0.321884	1.08442	1.29555	1	0.686669
PPP1R13L	chr19	45882892	45909607	-	26.715	37.975	58.0849	8.83157	24.7143	1.42148	2.17424	0.330585	0.925111	1.52956	2.79841	0.256614	0.177522
PPP1R14A	chr19	38741877	38747231	-	5.354	0.324604	1.04102	0	0	0.0606283	0.194438	0	0	3.20704	NA	1	NA
ATG2B	chr14	96745539	96829738	-	84.199	1368.04	828.187	156.309	74.602	16.2477	9.83607	1.85642	0.88602	0.605383	0.477273	9.52471e-08	6.46576e-05
PPP1R14C	chr6	150464188	150571528	+	107.34	13.1163	9.47073	2.42325	0.686967	0.122194	0.0882311	0.0225754	0.00639992	0.722059	0.283491	0.979073	1
PPP1R14D	chr15	41107643	41120907	-	13.264	0	0	0	0	0	0	0	0	#N/A	NA	#N/A	NA
ZNF251	chr8	145946294	145980970	-	34.676	438.043	265.089	74.064	72.4656	12.6325	7.64473	2.13589	2.08979	0.605166	0.978418	0.00199261	0.914483
PPP1R15B	chr1	204372492	204380945	-	8.453	663.368	793.315	16.5895	17.72	78.4772	93.8501	1.96255	2.0963	1.19589	1.06815	0.0857759	1
PPP1R16A	chr8	145703365	145727504	+	24.139	201.226	151.965	22.9396	29.4787	8.33612	6.29543	0.950313	1.22121	0.755199	1.28506	0.063672	0.856328
PPP1R16B	chr20	37434336	37551667	+	117.331	0	0.361363	0	0	0	0.00307986	0	0	Inf	NA	1	NA
PPP1R17	chr7	31726631	31748069	+	21.438	0	0	0	0	0	0	0	0	#N/A	NA	#N/A	NA
WDR48	chr3	39093477	39138162	+	44.685	823.505	498.316	90.1117	48.6113	18.4291	11.1518	2.0166	1.08787	0.605116	0.539457	6.10325e-07	0.0235784
PPP1R1A	chr12	54973024	54982443	-	9.419	0	0	0	0	0	0	0	0	#N/A	NA	#N/A	NA
PPP1R1B	chr17	37783177	37792878	+	9.701	0	0	0	0	0	0	0	0	#N/A	NA	#N/A	NA
PPP1R1C	chr2	182818968	182996109	+	177.141	14.1551	9.38679	6.01338	6.75757	0.0799088	0.0529905	0.0339469	0.038148	0.663137	1.12375	0.504606	1
PPP1R2	chr3	195241218	195270224	-	29.006	696.276	737.693	40.4774	36.5903	24.0045	25.4324	1.39549	1.26147	1.05948	0.903968	0.757117	1
PPP1R21	chr2	48667908	48742531	+	74.623	268.553	182.583	73.1794	67.8142	3.5988	2.44674	0.980655	0.908757	0.679876	0.926684	0.0266645	1
PPP1R26	chr9	138371648	138380739	+	9.091	323.221	276.789	9.5564	14.3319	35.554	30.4465	1.05119	1.5765	0.856346	1.49972	0.238953	0.99051
PPP1R27	chr17	79791368	79792926	-	1.558	0	0	0	0	0	0	0	0	#N/A	NA	#N/A	NA
PPP1R32	chr11	61248585	61258400	+	9.815	18.8294	9.02763	5.03561	3.37878	1.91843	0.919779	0.513052	0.344247	0.479444	0.670978	0.13054	0.943895
PPP1R35	chr7	100032900	100034096	-	1.196	65.0881	85.3862	7.74375	7.09102	54.4215	71.3931	6.4747	5.92895	1.31186	0.915709	0.27241	1
PPP1R36	chr14	65016620	65056097	+	39.477	14.8509	12.5956	3.46339	5.81934	0.376192	0.319061	0.0877319	0.147411	0.848134	1.68024	0.859285	0.983264
ZNF365	chr10	64133916	64431771	+	297.855	159.312	96.3861	46.7564	20.3735	0.534865	0.323601	0.156977	0.0684008	0.605014	0.435738	0.00590738	0.0371276
PPP1R3A	chr7	113516882	113559082	-	42.2	0	0.200912	0	0.169055	0	0.00476094	0	0.00400605	Inf	Inf	1	1
EMC10	chr19	50979734	50986783	+	7.049	1606.18	971.552	9.37724	7.31237	227.859	137.828	1.33029	1.03736	0.604885	0.7798	2.18782e-05	1
SARM1	chr17	26698683	26728062	+	29.379	398.758	241.189	56.8613	52.7407	13.5729	8.20956	1.93544	1.79518	0.604849	0.927532	0.000912805	0.900276
USF1	chr1	161009041	161015769	-	6.728	553.346	334.639	41.1986	30.1488	82.2453	49.7382	6.12346	4.4811	0.604755	0.731792	2.17381e-06	0.65817
PPP1R3E	chr14	23765130	23772057	-	6.927	67.1357	44.7596	19.1919	23.7985	9.69188	6.46161	2.77059	3.43561	0.666703	1.24003	0.080852	1
PPP1R3F	chrX	49126306	49144557	+	18.251	107.458	75.7277	22.549	31.2454	5.88777	4.14924	1.23549	1.71198	0.704722	1.38567	0.0530648	0.990998
PPP1R3G	chr6	5085720	5087455	+	1.735	11.0198	7.65551	#N/A	#N/A	6.35145	4.4124	#N/A	#N/A	0.694707	#N/A	0.678923	#N/A
PPP1R42	chr8	67900366	67940786	-	40.42	1.34502	0	0.309002	0.348857	0.0332762	0	0.00764477	0.00863079	0	1.12898	0.484977	1
PTN	chr7	136912088	137028736	-	116.648	444.477	268.757	44.1037	15.5699	3.81041	2.304	0.378092	0.133478	0.604659	0.35303	6.64353e-05	0.016938
PPP1R8	chr1	28157252	28178183	+	20.931	533.025	575.109	36.9303	41.8174	25.4658	27.4764	1.76438	1.99787	1.07895	1.13233	0.719448	0.99051
PPP1R9A	chr7	94536949	94925727	+	388.778	21.3437	13.7979	5.87249	3.75844	0.0548995	0.0354903	0.015105	0.00966732	0.646461	0.640008	0.386022	1
PER2	chr2	239152679	239197207	-	44.528	223.758	135.256	28.0501	23.1928	5.02512	3.03754	0.629943	0.52086	0.604472	0.826836	0.00394743	0.971119
ZNF446	chr19	58987531	59000900	+	13.369	127.485	77.0588	14.05	13.2807	9.5359	5.76399	1.05094	0.993396	0.604452	0.945248	0.00688496	0.905111
PHLDB1	chr11	118477213	118528748	+	51.535	2751.26	1662.16	409.306	228.347	53.3862	32.2531	7.94229	4.43092	0.604147	0.557889	6.08773e-05	5.07379e-06
PPP2R1A	chr19	52693055	52729678	+	36.623	2392.56	2907.07	118.983	127.249	65.3294	79.3782	3.24885	3.47456	1.21505	1.06948	0.0415495	0.951043
PPP2R1B	chr11	111597632	111637169	-	39.537	748.819	634.345	156.508	97.0382	18.9397	16.0443	3.95853	2.45436	0.847127	0.620019	0.0607878	0.0780555
RNF114	chr20	48552914	48570422	+	17.508	1340.58	809.635	108.823	74.3839	76.5694	46.2437	6.21562	4.24857	0.603945	0.68353	4.17683e-05	0.359771
ACAD11	chr3	132276982	132378975	-	101.993	863.385	521.317	79.2598	81.1603	8.46514	5.1113	0.77711	0.795744	0.603805	1.02398	9.84302e-08	1
PPP2R2C	chr4	6322305	6565327	-	243.022	0.324604	0.961895	0.154501	0.435712	0.0013357	0.00395806	0.000635749	0.00179289	2.96329	2.82012	1	1
PPP2R2D	chr10	133747955	133773338	+	25.383	371.882	321.631	44.9192	41.6876	14.6508	12.6711	1.76966	1.64234	0.864873	0.928057	0.273458	1
PPP2R3A	chr3	135684515	135866752	+	182.237	967.21	1076.57	168.182	162.99	5.30743	5.90751	0.922875	0.894383	1.11306	0.969126	0.15434	1
PPP2R3B	chrX	294668	347690	-	53.022	133.105	139.596	25.5797	35.6408	2.51038	2.63279	0.482436	0.672189	1.04876	1.39332	1	0.704501
PPP2R3C	chr14	35554673	35591749	-	37.076	310.339	309.623	32.3179	37.4804	8.37034	8.35103	0.871667	1.01091	0.997693	1.15974	0.952023	1
FOCAD	chr9	20658308	20995954	+	337.646	1631.47	985.06	372.292	185.692	4.83189	2.91743	1.10261	0.549961	0.603787	0.498781	2.90812e-08	2.06877e-07
PPP2R5B	chr11	64692143	64701950	+	9.807	297.249	381.879	28.6928	42.9602	30.3099	38.9395	2.92574	4.38056	1.28471	1.49725	0.115976	0.62124
PPP2R5C	chr14	102228135	102394329	+	166.194	1298.22	1486.92	169.484	256.371	7.8115	8.94689	1.0198	1.5426	1.14535	1.51265	0.156611	0.0023432
ACAP3	chr1	1227764	1243269	-	15.505	1030.77	622.23	248.064	207.678	66.4797	40.1309	15.9989	13.3943	0.603657	0.837197	1.05952e-07	0.42167
PPP2R5E	chr14	63840610	64010079	-	169.469	487.336	482.156	117.081	105.472	2.87566	2.8451	0.690872	0.622368	0.989371	0.900844	0.946408	1
CAMLG	chr5	134074170	134087850	+	13.68	593.676	358.306	20.5269	31.8016	43.3973	26.192	1.5005	2.32468	0.603538	1.54927	3.89472e-06	0.670927
PPP3CB	chr10	75196186	75255782	-	59.596	731.051	585.501	135.88	98.6855	12.2668	9.82451	2.28003	1.65591	0.800904	0.726267	0.0612783	0.23321
PPP3CC	chr8	22298483	22398657	+	100.174	402.512	326.649	103.87	104.325	4.01813	3.26082	1.0369	1.04143	0.811526	1.00438	0.0777518	1
PPP3R1	chr2	68405989	68479651	-	73.662	659.586	717.493	116.002	102.431	8.95422	9.74035	1.57478	1.39055	1.08779	0.883013	0.613197	0.91689
PPP3R2	chr9	104353897	104357283	-	3.386	0	0	#N/A	#N/A	0	0	#N/A	#N/A	#N/A	#N/A	#N/A	#N/A
C21orf2	chr21	45748827	45759285	-	10.458	161.507	97.4744	30.6451	23.0868	15.4434	9.32056	2.9303	2.20758	0.603532	0.753361	0.00334939	0.891814
PPP4R1	chr18	9546789	9614605	-	67.816	1164.25	1468.58	122.865	159.297	17.1678	21.6554	1.81174	2.34895	1.2614	1.29652	0.0177921	0.281298
PPP4R2	chr3	73045894	73118352	+	72.458	1298.7	1134.88	119.617	108.737	17.9235	15.6625	1.65085	1.50069	0.873853	0.90904	0.292816	0.949655
PPP4R3A	chr14	91923825	91976824	-	52.999	867.2	715.347	145.733	135.53	16.3626	13.4974	2.74973	2.55723	0.824892	0.929993	0.0484157	0.903508
PPP4R3B	chr2	55774428	55844860	-	70.432	853.085	884.841	98.0209	101.29	12.1122	12.5631	1.39171	1.43813	1.03723	1.03335	0.838367	0.898414
PPP4R4	chr14	94640649	94746072	+	105.423	7.55072	16.0852	1.64764	5.63489	0.0716231	0.152578	0.0156289	0.0534503	2.13029	3.41997	0.26224	0.647504
PPP5C	chr19	46850251	46894232	+	43.981	436.287	521.796	44.3547	45.5393	9.9199	11.8641	1.0085	1.03543	1.19599	1.02671	0.165596	1
PPP5D1	chr19	46984045	47104457	-	120.412	21.2596	25.0285	9.75171	19.0057	0.176557	0.207857	0.0809862	0.157839	1.17728	1.94896	0.734788	0.325248
LGALS3BP	chr17	76967335	76976061	-	8.726	614.558	370.595	2.04932	6.87057	70.4284	42.4702	0.234852	0.787367	0.603026	3.3526	1.24531e-05	0.220989
PPP6R1	chr19	55741147	55770038	-	28.891	875.503	1029.04	64.2284	79.8814	30.3037	35.6181	2.22313	2.76492	1.17537	1.24371	0.175304	0.677157
PPP6R2	chr22	50781746	50883519	+	101.773	912.436	943.817	178.209	211.217	8.96541	9.27374	1.75104	2.07537	1.03439	1.18522	0.961323	0.385668
PPP6R3	chr11	68228186	68382802	+	154.616	2080.24	1970.81	410.462	453.046	13.4542	12.7465	2.65472	2.93013	0.947394	1.10375	0.677404	0.774714
PPRC1	chr10	103892751	103910090	+	17.339	394.132	502.323	33.8379	52.4642	22.731	28.9707	1.95155	3.02579	1.27451	1.55046	0.499255	0.517709
SLC2A12	chr6	134308719	134373789	-	65.07	233.018	140.476	21.7303	21.2272	3.58103	2.15884	0.333952	0.326221	0.602853	0.976851	0.0018633	1
ZNF532	chr18	56529832	56653712	+	123.88	1694.36	1021.43	212.723	156.268	13.6775	8.24534	1.71717	1.26145	0.602841	0.734609	3.3677e-08	0.176365
PPTC7	chr12	110972237	111021064	-	48.827	107.692	75.025	22.949	16.8149	2.20559	1.53655	0.470007	0.344378	0.696661	0.732708	0.203368	0.913418
PPWD1	chr5	64859063	64883376	+	24.313	531.165	343.953	114.853	78.4946	21.847	14.1469	4.72393	3.2285	0.647544	0.683437	0.0149539	0.215038
PPY	chr17	42018170	42019835	-	1.665	0	0	0	0	0	0	0	0	#N/A	NA	#N/A	NA
PLEKHM2	chr1	16010827	16061264	+	50.437	2257.32	1360.68	191.959	138.65	44.7552	26.9778	3.80591	2.74897	0.602786	0.72229	7.5349e-10	0.141314
PQLC1	chr18	77662420	77711653	-	49.233	456.651	428.238	45.5278	47.4262	9.2753	8.69818	0.924741	0.9633	0.937779	1.0417	0.859845	1
PRKD3	chr2	37477645	37544222	-	66.577	1002.29	603.961	71.4065	42.0687	15.0546	9.07161	1.07254	0.63188	0.60258	0.589143	3.30529e-07	0.0510354
PQLC2L	chr3	157261133	157319022	+	57.889	39.5795	61.8718	10.7677	37.4472	0.683714	1.0688	0.186007	0.64688	1.56323	3.47772	0.12673	0.000862036
ZNF841	chr19	52567719	52599018	-	31.299	381.664	229.819	50.165	40.7854	12.1941	7.3427	1.60277	1.30309	0.60215	0.813025	1.5458e-05	0.519277
PRAC1	chr17	46799081	46799882	-	0.801	0	0	0	0	0	0	0	0	#N/A	NA	#N/A	NA
PRAC2	chr17	46800530	46802120	+	1.59	0	2.16777	0	0	0	1.36338	0	0	Inf	NA	0.332332	NA
SAFB2	chr19	5587010	5622938	-	35.928	649.628	390.991	159.972	127.208	18.0814	10.8826	4.45258	3.54064	0.601869	0.795188	3.5887e-05	0.276223
PRAF2	chrX	48928813	48931704	-	2.891	106.166	163.56	3.07896	5.55734	36.7229	56.5757	1.06502	1.92229	1.54061	1.80494	0.631792	0.887968
PRAG1	chr8	8175258	8239344	-	64.086	886.38	1250.81	190.351	335.258	13.8311	19.5177	2.97025	5.23138	1.41115	1.76126	0.097221	0.00155149
PRAM1	chr19	8554940	8567538	-	12.598	1.54891	0.280036	0.477106	0.266656	0.122949	0.0222286	0.0378716	0.0211666	0.180795	0.558903	0.752562	1
PRAME	chr22	22890118	22901768	-	11.65	0	0	0	0	0	0	0	0	#N/A	NA	#N/A	NA
PRAMEF1	chr1	12851546	12856777	+	5.231	0	0	0	0	0	0	0	0	#N/A	NA	#N/A	NA
PRAMEF10	chr1	12952727	12958101	-	5.374	0	0	0	0	0	0	0	0	#N/A	NA	#N/A	NA
PRAMEF11	chr1	12884618	12891264	-	6.646	0	0	0	0	0	0	0	0	#N/A	NA	#N/A	NA
PRAMEF12	chr1	12834991	12838049	+	3.058	0	0	0	0	0	0	0	0	#N/A	NA	#N/A	NA
PRAMEF13	chr1	13447414	13452656	-	5.242	0	0	0	0	0	0	0	0	#N/A	NA	#N/A	NA
PRAMEF14	chr1	13668269	13673511	-	5.242	0	0	0	0	0	0	0	0	#N/A	NA	#N/A	NA
PRAMEF15	chr1	13641973	13648987	+	7.014	0	0	0	0	0	0	0	0	#N/A	NA	#N/A	NA
PRAMEF17	chr1	13716092	13719089	+	2.997	0	0	0	0	0	0	0	0	#N/A	NA	#N/A	NA
PRAMEF18	chr1	13035499	13039011	+	3.512	0	0	0	0	0	0	0	0	#N/A	NA	#N/A	NA
PRAMEF19	chr1	13694889	13698405	-	3.516	0	0	0	0	0	0	0	0	#N/A	NA	#N/A	NA
PRAMEF2	chr1	12916941	12921764	+	4.823	0	0	0	0	0	0	0	0	#N/A	NA	#N/A	NA
PRAMEF20	chr1	13736907	13747803	+	10.896	0	0	0	0	0	0	0	0	#N/A	NA	#N/A	NA
PRAMEF25	chr1	13216202	13219584	-	3.382	0	0	0	0	0	0	0	0	#N/A	NA	#N/A	NA
PRAMEF33P	chr1	13409135	13414502	+	5.367	0	0	0	0	0	0	0	0	#N/A	NA	#N/A	NA
PRAMEF4	chr1	12939033	12946025	-	6.992	0	0	0	0	0	0	0	0	#N/A	NA	#N/A	NA
PRAMEF5	chr1	13359819	13369057	+	9.238	0	0	0	0	0	0	0	0	#N/A	NA	#N/A	NA
PRAMEF6	chr1	12998302	13007406	-	9.104	0	0	0	0	0	0	0	0	#N/A	NA	#N/A	NA
PRAMEF7	chr1	12976467	12980300	+	3.833	0	0	0	0	0	0	0	0	#N/A	NA	#N/A	NA
PRAMEF8	chr1	13607700	13611533	-	3.833	0	0	0	0	0	0	0	0	#N/A	NA	#N/A	NA
PRAP1	chr10	135160844	135166187	+	5.343	0	0	0	0	0	0	0	0	#N/A	NA	#N/A	NA
PRB1	chr12	11504757	11508524	-	3.767	0	0	0	0	0	0	0	0	#N/A	NA	#N/A	NA
PRB2	chr12	11544474	11548498	-	4.024	0	0	0	0	0	0	0	0	#N/A	NA	#N/A	NA
PRB3	chr12	11418847	11422641	-	3.794	0	0	0	0	0	0	0	0	#N/A	NA	#N/A	NA
PRB4	chr12	11460015	11463369	-	3.354	0	0	0	0	0	0	0	0	#N/A	NA	#N/A	NA
NDUFAF7	chr2	37458774	37476303	+	17.529	217.612	130.941	40.2722	22.6427	12.4144	7.46995	2.29746	1.29173	0.601716	0.562242	0.000975116	0.217923
PRCC	chr1	156737274	156770609	+	33.335	271.325	335.369	45.9022	57.2724	8.13936	10.0606	1.377	1.71809	1.23604	1.2477	0.603116	0.729953
MME	chr3	154797436	154901518	+	104.082	2102.02	1263.81	207.862	87.3396	20.1958	12.1424	1.9971	0.839142	0.601236	0.42018	6.2024e-09	2.23198e-05
PRCP	chr11	82533982	82612782	-	78.8	872.498	745.781	23.0627	24.4814	11.0723	9.46423	0.292674	0.310677	0.854765	1.06151	0.145546	1
RGPD1	chr2	87144738	87241099	+	96.361	499.234	300.155	21.4836	9.63849	5.18087	3.1149	0.222949	0.100025	0.60123	0.448644	2.07541e-05	0.247518
CTSL	chr9	90340974	90346384	+	5.41	2912.67	1751.06	84.5545	33.9461	538.387	323.67	15.6293	6.2747	0.601185	0.401471	2.31883e-06	0.000130444
PRDM11	chr11	45115564	45256675	+	141.111	125.193	121.883	47.9169	82.9499	0.887196	0.863736	0.339569	0.587834	0.973557	1.73112	0.95661	0.106124
PRDM12	chr9	133539981	133558384	+	18.403	0.899707	0	0	0	0.0488891	0	0	0	0	NA	0.970144	NA
PRDM13	chr6	100054650	100063454	+	8.804	0.695816	0	0.360319	0	0.0790341	0	0.0409268	0	0	0	0.970144	1
PRDM14	chr8	70963886	70983562	-	19.676	0.324604	0	0.154501	0	0.0164975	0	0.00785225	0	0	0	0.970144	1
ARHGAP39	chr8	145754563	145911197	-	156.634	130.081	78.1677	42.4022	40.4525	0.830475	0.499047	0.270709	0.258261	0.600917	0.954017	0.00744071	1
PRDM16	chr1	2985742	3355185	+	369.443	7.62483	0.480947	3.82371	0.435712	0.0206387	0.00130182	0.0103499	0.00117937	0.0630765	0.11395	0.0257554	0.363916
PRDM2	chr1	14026735	14151574	+	124.839	585.414	423.226	184.103	158.314	4.68935	3.39017	1.47472	1.26815	0.722952	0.859923	0.0900261	0.502033
PRDM4	chr12	108126643	108154914	-	28.271	672.735	539.239	79.6048	65.3507	23.7959	19.0739	2.81578	2.31158	0.801563	0.820939	0.0372454	0.694908
PRDM5	chr4	121613068	121844021	-	230.953	466.109	346.105	168.152	209.607	2.0182	1.49859	0.728078	0.907573	0.742541	1.24653	0.0101995	0.31413
PRDM6	chr5	122424841	122523745	+	98.904	25.472	11.071	9.99469	6.22891	0.257543	0.111937	0.101055	0.0629793	0.434635	0.623221	0.0896332	0.994873
PRDM7	chr16	90122974	90142338	-	19.364	0.899707	0	0	0	0.0464629	0	0	0	0	NA	0.953757	NA
PRDM8	chr4	81106424	81125483	+	19.059	110.113	85.8351	18.5628	16.2456	5.77751	4.50365	0.973966	0.852386	0.779515	0.87517	0.448984	1
PRDM9	chr5	23507718	23528706	+	20.988	0	0	0	0	0	0	0	0	#N/A	NA	#N/A	NA
NPHP3	chr3	132399453	132441303	-	41.85	1020.22	613.031	164.869	105.875	24.378	14.6483	3.93952	2.52986	0.600881	0.642174	1.72968e-07	0.0569429
PRDX2	chr19	12907634	12912724	-	5.09	1216.55	1219.58	26.5323	18.4425	239.008	239.603	5.21263	3.62327	1.00249	0.695095	0.995287	0.749701
SCG5	chr15	32933814	32989299	+	55.485	160.421	96.3851	21.6764	46.1708	2.89125	1.73714	0.390671	0.832131	0.600827	2.13	0.00153494	0.0532383
ZNF33B	chr10	43069617	43134285	-	64.668	379.584	228.048	26.0186	29.8644	5.86973	3.52644	0.402341	0.461812	0.600784	1.14781	0.000108479	1
CUL7	chr6	43005355	43021683	-	16.328	1212.31	728.149	52.0298	36.1512	74.2474	44.5951	3.18654	2.21406	0.600629	0.694816	4.64574e-08	0.517608
TMED5	chr1	93615299	93646246	-	30.947	1270.18	762.692	84.4491	45.7879	41.0437	24.6451	2.72883	1.47956	0.600459	0.542195	1.23259e-05	0.222497
PREB	chr2	27353624	27357543	-	3.919	338.664	402.464	15.8552	17.8171	86.416	102.696	4.04573	4.54634	1.18839	1.12374	0.305895	1
GPATCH2	chr1	217600334	217804444	-	204.11	693.667	416.513	230.528	192.693	3.3985	2.04063	1.12943	0.944063	0.600452	0.835877	7.26894e-06	0.947825
PRELID2	chr5	145135907	145214932	-	79.025	100.717	79.2012	33.5795	32.589	1.27449	1.00223	0.424923	0.412389	0.786375	0.970504	0.369823	1
PRELID3A	chr18	12407895	12432237	+	24.342	30.3592	48.0902	10.6682	19.5175	1.24719	1.9756	0.438263	0.801803	1.58404	1.8295	0.156121	0.278382
GRIA3	chrX	122318096	122624766	+	306.67	1700.45	1020.98	655.155	572.608	5.54488	3.32924	2.13635	1.86718	0.600417	0.874003	1.36317e-09	0.524734
AGO2	chr8	141541264	141645646	-	104.382	965.524	579.468	287.213	201.474	9.24991	5.55142	2.75156	1.93016	0.600159	0.701481	4.56463e-08	0.0322009
EDA2R	chrX	65815479	65859140	-	43.661	905.67	543.196	138.372	100.038	20.7432	12.4412	3.16924	2.29125	0.599773	0.722966	2.52108e-07	0.193226
TMEM57	chr1	25757349	25826700	+	69.351	682.507	409.239	86.7416	64.5731	9.84135	5.90098	1.25076	0.931106	0.599611	0.744431	2.40388e-06	0.784092
ZNF322	chr6	26634611	26659980	-	25.369	521.132	312.412	33.2444	26.9359	20.5421	12.3147	1.31043	1.06176	0.599487	0.810239	2.6729e-06	0.616243
TNFRSF10D	chr8	22993101	23021543	-	28.442	3207.71	1922.63	86.2458	68.3144	112.781	67.5981	3.03234	2.40188	0.599377	0.792089	6.07084e-10	0.357357
PRF1	chr10	72357104	72362531	-	5.427	0	0	0	0	0	0	0	0	#N/A	NA	#N/A	NA
PRG2	chr11	57154260	57158130	-	3.87	2.69005	0	0.309002	0	0.695103	0	0.0798454	0	0	0	0.176225	1
PRG3	chr11	57144242	57148623	-	4.381	0	0	0	0	0	0	0	0	#N/A	NA	#N/A	NA
PRG4	chr1	186265405	186283694	+	18.289	2.27223	0.401823	0	0	0.12424	0.0219708	0	0	0.176841	NA	0.662578	NA
DUSP11	chr2	73989325	74007284	-	17.959	417.708	250.291	66.4175	46.9844	23.259	13.9368	3.69828	2.6162	0.599202	0.70741	9.15312e-05	0.347036
PRH1-TAS2R14	chr12	11090004	11324222	-	234.218	0	0	0	0	0	0	0	0	#N/A	NA	#N/A	NA
PRH2	chr12	11081835	11087444	+	5.609	1.79941	1.12235	0	0	0.320808	0.200097	0	0	0.623729	NA	1	NA
UBE2E2	chr3	23244784	23632296	+	387.512	773.572	463.328	332.159	266.931	1.99625	1.19565	0.857158	0.688833	0.598946	0.803624	0.00968721	0.987806
EML3	chr11	62369691	62380237	-	10.546	631.995	378.355	91.132	59.5375	59.9275	35.8767	8.64138	5.6455	0.598668	0.65331	2.50661e-07	0.129225
PRICKLE3	chrX	49031151	49042853	-	11.702	83.731	77.4959	16.7675	20.601	7.15528	6.62245	1.43288	1.76046	0.925534	1.22862	0.736694	1
PRICKLE4	chr6	41748500	41755110	+	6.61	31.7052	14.9937	5.88609	4.45006	4.79655	2.26834	0.890483	0.673232	0.47291	0.75603	0.105932	1
ERMP1	chr9	5784572	5833081	-	48.509	195.996	117.292	10.8851	8.09085	4.04041	2.41794	0.224393	0.166791	0.598439	0.743297	0.000456226	0.764508
SARAF	chr8	29920528	29940724	-	20.196	3492.16	2088.88	53.9586	28.5541	172.913	103.43	2.67175	1.41385	0.598162	0.529185	1.10504e-09	0.0708057
PRIMA1	chr14	94184644	94254766	-	70.122	0	0	0	0	0	0	0	0	#N/A	NA	#N/A	NA
PRIMPOL	chr4	185570767	185616113	+	45.346	135.641	187.163	26.8895	39.9947	2.99125	4.12745	0.592985	0.88199	1.37984	1.48737	0.0543117	0.48674
PRKAA1	chr5	40759481	40798297	-	38.816	1106.14	1190.47	93.3143	84.4185	28.4971	30.6695	2.40402	2.17484	1.07623	0.904669	0.442156	0.99901
PWWP2A	chr5	159502889	159546452	-	43.563	337.87	201.93	53.578	45.8692	7.7559	4.63536	1.2299	1.05294	0.597656	0.856121	0.000198123	0.774714
PRKAB1	chr12	120105761	120119429	+	13.668	253.273	234.006	44.6767	42.6743	18.5304	17.1208	3.26871	3.12221	0.923929	0.955181	0.519933	1
PRKAB2	chr1	146626685	146644168	-	17.483	313.196	379.966	28.0129	45.95	17.9143	21.7335	1.6023	2.62827	1.21319	1.64031	0.324149	0.306206
PRKACA	chr19	14202500	14228559	-	26.059	249.309	467.836	32.1875	34.6064	9.56708	17.953	1.23518	1.328	1.87653	1.07515	0.0215069	1
PRKACB	chr1	84543658	84704181	+	160.523	937.266	754.99	193.886	101.988	5.83883	4.70332	1.20784	0.63535	0.805524	0.526021	0.0385617	0.000821309
PRKACG	chr9	71627445	71629039	-	1.594	0	0	#N/A	#N/A	0	0	#N/A	#N/A	#N/A	#N/A	#N/A	#N/A
PRKAG1	chr12	49396055	49412629	-	16.574	618.276	682.669	44.4337	47.5401	37.304	41.1892	2.68093	2.86835	1.10415	1.06991	0.451083	1
ZFYVE16	chr5	79703832	79775688	+	71.856	1258.74	751.427	138.868	70.21	17.5176	10.4574	1.93258	0.977093	0.596966	0.505589	8.67542e-08	0.000752917
PRKAG3	chr2	219687106	219696512	-	9.406	0	0	0	0	0	0	0	0	#N/A	NA	#N/A	NA
IDS	chrX	148558521	148586884	-	28.363	1592.6	950.693	102.5	59.0353	56.1506	33.5188	3.61388	2.08142	0.596944	0.575952	2.23985e-08	0.0109994
PRKAR1B	chr7	588834	767313	-	178.479	107.542	169.005	15.0339	25.6128	0.60255	0.946917	0.0842337	0.143506	1.57152	1.70366	0.0166193	0.269367
HACE1	chr6	105175968	105307794	-	131.826	365.832	218.379	92.7831	55.7183	2.77511	1.65657	0.70383	0.422665	0.596938	0.600522	0.000928498	0.167954
USP34	chr2	61414590	61697849	-	283.259	3972.06	2369.96	464.092	283.608	14.0227	8.36675	1.6384	1.00123	0.596656	0.611102	2.26804e-10	0.00587711
NAB1	chr2	191513621	191557492	+	43.871	830.488	495.511	118.984	59.2554	18.9302	11.2947	2.71213	1.35067	0.59665	0.498011	1.19064e-05	0.0017558
PRKCB	chr16	23847300	24231932	+	384.632	2.24473	0.681859	1.14643	0.533313	0.00583605	0.00177276	0.00298058	0.00138655	0.30376	0.465195	0.805073	1
PRKCD	chr3	53195223	53226733	+	31.51	83.9349	118.226	24.6417	26.4189	2.66376	3.75203	0.782027	0.838428	1.40855	1.07212	0.516125	1
DNAJC18	chr5	138745892	138775214	-	29.322	268.091	159.914	16.4622	10.1826	9.14298	5.45373	0.561427	0.347267	0.596493	0.618542	0.000646234	0.681575
FSIP1	chr15	39892232	40075039	-	182.807	115.539	68.9168	36.5632	28.3644	0.632025	0.376992	0.20001	0.155161	0.596483	0.775764	0.00919965	0.531645
PRKCG	chr19	54385438	54410901	+	25.463	2.94055	0.681859	0.837426	0.266656	0.115483	0.0267784	0.0328879	0.0104723	0.231882	0.318424	0.637284	1
USP28	chr11	113668597	113746292	-	77.695	495.198	295.261	61.7119	24.8204	6.37361	3.80025	0.794284	0.319459	0.596248	0.402197	1.12325e-05	0.0028063
PRKCI	chr3	169940220	170023770	+	83.55	593.072	765.921	53.4722	65.1018	7.09841	9.16721	0.640003	0.779195	1.29145	1.21749	0.0230047	0.928799
PRKCQ	chr10	6436059	6622608	-	186.549	0.695816	0.200912	0.360319	0	0.00372994	0.00107699	0.0019315	0	0.288742	0	1	1
PRKCSH	chr19	11546078	11561783	+	15.705	1186.19	1816.17	104.103	219.806	75.5298	115.643	6.62862	13.9959	1.53109	2.11144	0.130792	7.38966e-06
PRKCZ	chr1	1981909	2116834	+	134.925	25.8047	19.9733	4.95963	3.31664	0.191252	0.148032	0.0367584	0.0245813	0.774016	0.668727	0.92094	1
PRKD1	chr14	30045685	30396948	-	351.263	586.145	585.63	236.911	272.611	1.66868	1.66721	0.674456	0.776089	0.999122	1.15069	1	0.570366
PRKD2	chr19	47177573	47220384	-	42.811	338.174	244.338	50.2629	39.7972	7.89924	5.70736	1.17406	0.929602	0.722521	0.791781	0.0650252	0.538728
LGALS3	chr14	55595935	55612148	+	16.213	1142.85	681.331	130.525	84.3793	70.4894	42.0237	8.05067	5.20442	0.596171	0.646459	2.76327e-09	0.02764
KDM5B	chr1	202694313	202778598	-	84.285	2687.87	1601.96	221.709	170.818	31.8902	19.0065	2.63046	2.02667	0.595998	0.770461	7.2019e-10	0.232884
BTAF1	chr10	93683736	93790082	+	106.346	1381.48	822.677	155.489	104.33	12.9904	7.73585	1.4621	0.981042	0.595504	0.670981	3.33501e-08	0.0445557
AFTPH	chr2	64751439	64820139	+	68.7	575.116	342.418	67.0653	40.6971	8.37141	4.98425	0.976206	0.592388	0.595389	0.606827	1.04864e-05	0.167565
PPP1R15A	chr19	49375649	49379319	+	3.67	1590.77	946.411	33.7723	29.1281	433.453	257.878	9.20225	7.9368	0.594938	0.862485	3.58072e-09	0.893797
PRKRIP1	chr7	102036804	102067129	+	30.325	322.526	242.267	39.2703	37.7816	10.6356	7.98902	1.29498	1.24589	0.751155	0.962091	0.048284	1
PRKX	chrX	3522384	3631675	-	109.291	205.541	169.696	33.3218	38.8258	1.88067	1.5527	0.304891	0.355252	0.82561	1.16518	0.457693	0.779308
PRL	chr6	22287473	22303082	-	15.609	0.649208	0	0	0	0.0415919	0	0	0	0	NA	0.808869	NA
PRLH	chr2	238475217	238475818	+	0.601	0	0	0	0	0	0	0	0	#N/A	NA	#N/A	NA
PRLHR	chr10	120352916	120355160	-	2.244	0	0	0	0	0	0	0	0	#N/A	NA	#N/A	NA
TAB2	chr6	149539060	149732749	+	193.689	935.836	556.722	153.297	82.2106	4.83164	2.87431	0.791458	0.424446	0.594893	0.536284	1.22716e-07	0.00321836
PRM1	chr16	11374693	11375192	-	0.499	0	0	0	0	0	0	0	0	#N/A	NA	#N/A	NA
PRM2	chr16	11369493	11370337	-	0.844	0	0	0	0	0	0	0	0	#N/A	NA	#N/A	NA
PRM3	chr16	11367056	11367452	-	0.396	0	0	#N/A	#N/A	0	0	#N/A	#N/A	#N/A	#N/A	#N/A	#N/A
NCOA3	chr20	46130601	46285621	+	155.02	2321.67	1380.78	226.519	136.812	14.9766	8.90712	1.46123	0.882543	0.594738	0.603974	2.41793e-08	0.0103177
PRMT2	chr21	48055507	48085036	+	29.529	1087.36	1251.54	147.976	171.994	36.8236	42.3836	5.01122	5.8246	1.15099	1.16231	0.1611	0.804834
PRMT3	chr11	20409076	20530879	+	121.803	281.902	181.118	77.6766	47.8125	2.31441	1.48697	0.637723	0.392539	0.642486	0.615532	0.0174764	0.0554805
SLC37A3	chr7	140033552	140098350	-	64.798	604.64	359.324	58.1076	49.0845	9.33116	5.54529	0.89675	0.7575	0.594276	0.844717	1.20364e-06	0.877749
PRMT6	chr1	107599267	107601916	+	2.649	89.5199	118.17	#N/A	#N/A	33.7938	44.6093	#N/A	#N/A	1.32004	#N/A	0.281717	#N/A
PRMT7	chr16	68344877	68391169	+	46.292	225.679	260.164	43.6681	46.6617	4.87512	5.62007	0.943318	1.00799	1.15281	1.06855	0.730283	1
PRMT8	chr12	3490515	3703139	+	212.624	2.24473	0.361363	1.14643	0.348857	0.0105573	0.00169954	0.00539181	0.00164072	0.160983	0.304299	0.588083	1
PRMT9	chr4	148558936	148605381	-	46.445	155.655	167.796	22.7993	25.2084	3.35138	3.61278	0.490887	0.542759	1.078	1.10567	0.765754	1
PRND	chr20	4702500	4709108	+	6.608	2.08745	1.20367	0	0	0.315897	0.182154	0	0	0.576624	NA	1	NA
CHIC1	chrX	72782984	72906944	+	123.96	300.804	178.756	50.8586	21.5798	2.42662	1.44204	0.410283	0.174087	0.594259	0.42431	0.000350587	0.0173342
PROB1	chr5	138727635	138730885	-	3.25	53.4547	38.4342	#N/A	#N/A	16.4476	11.8259	#N/A	#N/A	0.719004	#N/A	0.641663	#N/A
PROC	chr2	128175996	128186822	+	10.826	18.6446	11.067	1.64764	2.00485	1.7222	1.02226	0.152193	0.185188	0.593578	1.2168	0.363764	1
SPICE1	chr3	113161565	113234034	-	72.469	210.885	125.28	40.9865	22.9439	2.91001	1.72874	0.565573	0.316603	0.594068	0.559792	0.000791899	0.253775
ALG13	chrX	110924346	111003877	+	79.531	457.15	271.547	163.019	120.197	5.74807	3.41435	2.04976	1.51132	0.594	0.737316	2.53198e-05	0.21592
PRODH	chr22	18900287	18924066	-	23.779	0.649208	0.200912	0.309002	0.169055	0.0273017	0.00844912	0.0129947	0.00710944	0.309472	0.547101	0.83328	1
PRODH2	chr19	36290892	36304201	-	13.309	0	0	0	0	0	0	0	0	#N/A	NA	#N/A	NA
PROK1	chr1	110993788	110999976	+	6.188	0.324604	0.280036	0.154501	0	0.052457	0.0452547	0.0249678	0	0.8627	0	1	1
PROK2	chr3	71820806	71834357	-	13.551	0	0	0	0	0	0	0	0	#N/A	NA	#N/A	NA
PROKR1	chr2	68870720	68882708	+	11.988	0	0	0	0	0	0	0	0	#N/A	NA	#N/A	NA
PROKR2	chr20	5281846	5297378	-	15.532	0	0	0	0	0	0	0	0	#N/A	NA	#N/A	NA
PROM1	chr4	15969849	16085623	-	115.774	2.77323	0.280036	0.463503	0.266656	0.0239538	0.00241881	0.00400351	0.00230325	0.100978	0.575307	0.410348	1
PROM2	chr2	95940196	95957056	+	16.86	14.2933	4.17289	3.21986	1.22028	0.847764	0.247502	0.190976	0.0723772	0.291947	0.378985	0.0751153	0.837963
PROP1	chr5	177419236	177423243	-	4.007	0	0	0	0	0	0	0	0	#N/A	NA	#N/A	NA
PRORY	chrY	23544847	23548246	-	3.399	0	0	0	0	0	0	0	0	#N/A	NA	#N/A	NA
POGLUT1	chr3	119187785	119213555	+	25.77	475.53	282.461	58.1976	26.5763	18.4529	10.9609	2.25835	1.03129	0.593993	0.456656	1.92629e-06	0.0362883
MCEE	chr2	71336806	71357394	-	20.588	144.896	85.9529	51.7103	46.6663	7.03787	4.1749	2.51167	2.26668	0.593205	0.902456	0.00181628	1
PROSER1	chr13	39584002	39612213	-	28.211	156.342	120.314	40.7917	34.1707	5.54189	4.26478	1.44595	1.21125	0.769554	0.837687	0.242047	0.945179
PROSER2	chr10	11865397	11914276	+	48.879	26.7329	39.0735	4.7025	5.89545	0.546919	0.799393	0.0962069	0.120613	1.46163	1.25369	0.226161	0.98796
PROSER3	chr19	36249044	36260077	+	11.033	45.6545	79.2674	15.7452	41.3364	4.13799	7.18457	1.4271	3.74661	1.73625	2.62534	0.050955	0.0302617
NSMCE2	chr8	126104083	126379367	+	275.284	636.829	377.766	239.596	192.071	2.31335	1.37228	0.87036	0.697721	0.593199	0.801646	0.00143745	0.636236
PROX2	chr14	75319736	75330537	-	10.801	0	0	0	0	0	0	0	0	#N/A	NA	#N/A	NA
PROZ	chr13	113812968	113826698	+	13.73	0	0	0	0	0	0	0	0	#N/A	NA	#N/A	NA
PRPF18	chr10	13628939	13672868	+	43.929	381.207	296.745	74.862	52.6445	8.6778	6.75511	1.70416	1.1984	0.778436	0.703221	0.0786881	0.370944
PRPF19	chr11	60658019	60674061	-	16.042	255.519	282.93	38.2679	28.2514	15.9281	17.6368	2.38548	1.76109	1.10728	0.738255	0.696296	0.743408
PRPF3	chr1	150293928	150325704	+	31.776	481.56	557.963	86.1791	99.2693	15.1548	17.5593	2.71208	3.12403	1.15866	1.15189	0.359801	0.769046
PRPF31	chr19	54618790	54635150	+	16.36	464.854	561.664	39.2708	38.2519	28.4141	34.3315	2.40042	2.33813	1.20826	0.974053	0.114412	1
PRPF38A	chr1	52870219	52883992	+	13.773	154.563	183.071	17.3337	22.277	11.2222	13.292	1.25852	1.61744	1.18444	1.28519	0.286221	0.909406
PRPF38B	chr1	109234932	109244425	+	9.493	440.036	369.652	59.6055	62.8233	46.3537	38.9395	6.27889	6.61786	0.840051	1.05399	0.0935993	1
SSBP2	chr5	80708626	81047072	-	338.446	786.891	466.49	295.294	180.897	2.32501	1.37833	0.8725	0.534492	0.592827	0.612598	1.0068e-07	0.025368
SHROOM1	chr5	132157833	132166590	-	8.757	230.333	136.526	50.7655	36.9689	26.3027	15.5905	5.79714	4.22164	0.592733	0.728228	0.00543363	0.626105
PRPF40A	chr2	153508107	153573975	-	65.868	1280.16	1507.01	125.582	124.149	19.4352	22.8793	1.90657	1.88482	1.17721	0.988594	0.101694	1
PRPF40B	chr12	50017197	50038452	+	21.255	147.169	128.939	27.775	26.4688	6.92395	6.06627	1.30675	1.2453	0.876129	0.952972	0.686186	1
PRPF4B	chr6	4021569	4065217	+	43.648	900.873	809.363	73.1385	69.2512	20.6395	18.543	1.67564	1.58658	0.898421	0.94685	0.493714	1
PRPF6	chr20	62612431	62664453	+	52.022	893.674	1033.47	79.3974	75.4151	17.1788	19.866	1.52623	1.44968	1.15643	0.949842	0.238276	1
PRPF8	chr17	1553923	1588176	-	34.253	1755.49	2792.78	60.5377	75.3001	51.2505	81.5337	1.76737	2.19835	1.59089	1.24385	0.0919264	0.626217
PRPH	chr12	49688909	49692481	+	3.572	0	0	0	0	0	0	0	0	#N/A	NA	#N/A	NA
PRPH2	chr6	42664333	42690358	-	26.025	95.9087	60.309	19.6381	19.1393	3.68525	2.31735	0.754587	0.735419	0.628816	0.974598	0.0600462	0.996678
RNF130	chr5	179382067	179499118	-	117.051	690.503	408.97	97.6184	65.9232	5.89917	3.49394	0.833982	0.563201	0.592278	0.675316	4.1917e-07	0.237519
PRPS1L1	chr7	18066397	18067486	-	1.089	0	0	#N/A	#N/A	0	0	#N/A	#N/A	#N/A	#N/A	#N/A	#N/A
PRPS2	chrX	12809474	12842346	+	32.872	331.062	321.12	17.2336	12.3887	10.0712	9.76881	0.524263	0.376877	0.969971	0.718869	1	0.95243
PRPSAP1	chr17	74306817	74350230	-	43.413	293.066	289.067	41.0458	39.6066	6.75065	6.65855	0.945472	0.912322	0.986356	0.964938	0.844344	1
PRPSAP2	chr17	18759612	18834600	+	74.988	235.641	226.91	41.6774	49.3848	3.14238	3.02595	0.555787	0.65857	0.962948	1.18493	0.900671	0.974048
NPAT	chr11	108027942	108093365	-	65.423	722.032	427.641	85.0694	54.0367	11.0364	6.53655	1.3003	0.825959	0.592274	0.635207	4.12299e-07	0.0581939
PRR12	chr19	50094900	50129696	+	34.796	163.147	156.846	26.183	34.8847	4.68868	4.5076	0.752472	1.00255	0.961378	1.33234	0.960845	0.913795
ZCCHC6	chr9	88902648	88969402	-	66.754	1366.88	809.146	298.553	232.145	20.4764	12.1213	4.47243	3.47763	0.591964	0.77757	5.04502e-09	0.110325
PRR14	chr16	30662023	30667761	+	5.738	116.103	95.6912	21.4742	23.6355	20.234	16.6767	3.74246	4.11912	0.824193	1.10065	0.436924	1
PRR14L	chr22	32077333	32146120	-	68.787	774.879	796.282	97.9502	126.208	11.2649	11.576	1.42396	1.83476	1.02762	1.28849	0.773603	0.236297
PRR15	chr7	29603427	29606911	+	3.484	8.85821	5.93924	0.360319	0.96437	2.54254	1.70472	0.103421	0.2768	0.670479	2.67643	0.684184	1
PRR15L	chr17	46029333	46035243	-	5.91	0	0	0	0	0	0	0	0	#N/A	NA	#N/A	NA
PAN3	chr13	28712643	28869475	+	156.832	1015.79	601.009	300.286	243.369	6.47693	3.83218	1.9147	1.55178	0.591667	0.810456	1.26404e-08	0.480513
PRR18	chr6	166719168	166721871	-	2.703	0.649208	0.280036	#N/A	#N/A	0.24018	0.103602	#N/A	#N/A	0.43135	#N/A	0.912204	#N/A
PRR19	chr19	42806284	42814973	+	8.689	10.7227	11.304	1.38996	0.604767	1.23405	1.30095	0.159968	0.0696014	1.05421	0.435097	1	1
PRR20A	chr13	57715052	57718073	+	3.021	0	0	0	0	0	0	0	0	#N/A	NA	#N/A	NA
PRR20B	chr13	57721622	57724643	+	3.021	0	0	0	0	0	0	0	0	#N/A	NA	#N/A	NA
PRR20C	chr13	57728195	57731216	+	3.021	0	0	0	0	0	0	0	0	#N/A	NA	#N/A	NA
PRR20D	chr13	57734766	57737787	+	3.021	0	0	0	0	0	0	0	0	#N/A	NA	#N/A	NA
PRR20E	chr13	57741331	57744352	+	3.021	0	0	0	0	0	0	0	0	#N/A	NA	#N/A	NA
PRR22	chr19	5782971	5784776	-	1.805	11.0838	6.5003	0.772504	1.54764	6.14062	3.60127	0.42798	0.857421	0.586467	2.00341	0.600724	1
PRR23A	chr3	138722804	138725110	-	2.306	0	0	#N/A	#N/A	0	0	#N/A	#N/A	#N/A	#N/A	#N/A	#N/A
PRR23B	chr3	138737873	138739768	-	1.895	0	0	#N/A	#N/A	0	0	#N/A	#N/A	#N/A	#N/A	#N/A	#N/A
PRR23C	chr3	138760944	138763734	-	2.79	0	0.200912	#N/A	#N/A	0	0.0720113	#N/A	#N/A	Inf	#N/A	1	#N/A
PRR23D1	chr8	7397149	7399972	+	2.823	0	0	0	0	0	0	0	0	#N/A	NA	#N/A	NA
PRR23D2	chr8	7636113	7638935	-	2.822	0	0	0	0	0	0	0	0	#N/A	NA	#N/A	NA
PRR25	chr16	855443	863861	+	8.418	19.0514	6.45543	9.74175	6.08456	2.26317	0.76686	1.15725	0.722804	0.338843	0.624586	0.320065	0.971705
PRR27	chr4	71019904	71032326	+	12.422	0	0	0	0	0	0	0	0	#N/A	NA	#N/A	NA
PRR29	chr17	62075711	62081645	+	5.934	1.59552	1.00276	0.477106	0.348857	0.268878	0.168986	0.0804022	0.0587895	0.628485	0.731193	1	1
PRR3	chr6	30524486	30532473	+	7.987	82.3857	80.2847	16.5784	17.1507	10.315	10.0519	2.07567	2.14733	0.974497	1.03452	1	1
PRR30	chr2	27359715	27362332	-	2.617	0	0	0	0	0	0	0	0	#N/A	NA	#N/A	NA
PRR32	chrX	125953747	125955769	+	2.022	0	0	0	0	0	0	0	0	#N/A	NA	#N/A	NA
PRR34	chr22	46446339	46450024	-	3.685	0	2.64652	0	0.533313	0	0.718186	0	0.144725	Inf	Inf	0.33399	1
PRR35	chr16	610422	615529	+	5.107	0	0	0	0	0	0	0	0	#N/A	NA	#N/A	NA
PRR36	chr19	7933605	7939326	-	5.721	0	0.280036	0	0	0	0.0489488	0	0	Inf	NA	1	NA
PRR4	chr12	10998448	11002075	-	3.627	31.1382	14.2908	9.34007	4.50146	8.58511	3.94012	2.57515	1.2411	0.458948	0.481951	0.139762	0.642375
PRR5	chr22	45064427	45133561	+	69.134	61.311	29.3887	29.7464	25.7113	0.886842	0.425097	0.430271	0.371905	0.479338	0.86435	0.132738	1
PRR5-ARHGAP8	chr22	45098078	45258664	+	160.586	48.7633	27.0701	25.9248	27.4701	0.303659	0.168571	0.161439	0.171062	0.555132	1.05961	0.121153	1
PRR5L	chr11	36317725	36486754	+	169.029	215.416	263.355	52.9599	99.1769	1.27443	1.55805	0.313319	0.586745	1.22254	1.87268	0.34802	0.0106228
PRR7	chr5	176873796	176883287	+	9.491	26.2302	18.7762	9.94502	11.4804	2.76369	1.97832	1.04784	1.20961	0.715823	1.15438	0.309964	1
PRR9	chr1	153190060	153191793	+	1.733	0	0	0	0	0	0	0	0	#N/A	NA	#N/A	NA
PRRC1	chr5	126853301	126890781	+	37.48	1110.58	933.155	70.1411	44.9842	29.6312	24.8974	1.87143	1.20022	0.840244	0.641338	0.160266	0.490971
ZNF133	chr20	18268927	18297640	+	28.713	421.763	249.501	117.886	99.8801	14.6889	8.68948	4.10566	3.47857	0.591567	0.847262	8.22562e-05	0.903471
PRRC2B	chr9	134305477	134375578	+	70.101	2579.06	2595.95	154.412	191.372	36.7907	37.0315	2.20271	2.72994	1.00655	1.23936	1	0.361996
PRRC2C	chr1	171454666	171562650	+	107.984	2122.69	2181.63	263.563	272.523	19.6575	20.2032	2.44076	2.52373	1.02776	1.034	1	1
PLSCR1	chr3	146232967	146262628	-	29.661	295.127	174.492	62.3546	43.0008	9.95	5.88289	2.10224	1.44974	0.591245	0.689618	3.65193e-05	0.223788
PRRG2	chr19	50084587	50094265	+	9.678	3.29265	5.13078	0.154501	1.14883	0.34022	0.530149	0.0159641	0.118705	1.55825	7.43572	1	1
PRRG3	chrX	150863730	150870063	+	6.333	0	0	0	0	0	0	0	0	#N/A	NA	#N/A	NA
PRRG4	chr11	32851481	32879669	+	28.188	2.77323	1.6055	0.477106	0	0.0983832	0.0569567	0.0169259	0	0.578927	0	0.885629	1
PRRT1	chr6	32116140	32119720	-	3.58	6.61348	12.4005	0.360319	1.20488	1.84734	3.46382	0.100648	0.336558	1.87503	3.34392	0.349855	1
SNX13	chr7	17830385	17980131	-	149.746	1378.92	814.992	269.383	157.367	9.20842	5.4425	1.79893	1.05089	0.591035	0.584177	1.07564e-08	0.000420808
PRRT3	chr3	9987226	9994099	-	6.873	44.3104	65.2589	0.309002	0.604767	6.44703	9.49497	0.0449588	0.0879917	1.47277	1.95716	0.232443	1
PRRT4	chr7	127990379	128001739	-	11.36	0	0	0	0	0	0	0	0	#N/A	NA	#N/A	NA
CSRNP2	chr12	51454988	51477454	-	22.466	823.22	486.552	81.9637	56.075	36.6429	21.6573	3.64834	2.496	0.591035	0.684145	4.72745e-07	0.26729
BAG1	chr9	33252469	33264759	-	12.29	461.081	272.392	27.8055	15.0852	37.5167	22.1637	2.26245	1.22743	0.590768	0.542525	3.32168e-06	0.309666
PRSS1	chr7	142457319	142460927	+	3.608	0	0	0	0	0	0	0	0	#N/A	NA	#N/A	NA
SESN1	chr6	109307640	109415708	-	108.068	520.208	307.131	98.5186	55.1126	4.81371	2.84201	0.911635	0.509981	0.5904	0.559414	4.23369e-06	0.0109541
PRSS16	chr6	27215502	27224399	+	8.897	0.324604	0	0	0	0.0364846	0	0	0	0	NA	0.930244	NA
PRSS21	chr16	2867164	2871723	+	4.559	0	0	0	0	0	0	0	0	#N/A	NA	#N/A	NA
PRSS22	chr16	2902728	2908171	-	5.443	0	0	0	0	0	0	0	0	#N/A	NA	#N/A	NA
ZNF649	chr19	52392488	52408305	-	15.817	141.865	83.757	15.0136	10.8649	8.96914	5.29538	0.949207	0.686911	0.5904	0.723668	0.002068	0.856345
PRSS27	chr16	2762419	2770552	-	8.133	20.1925	4.97474	5.60539	3.04067	2.48279	0.611673	0.689216	0.373868	0.246365	0.542455	0.0146288	0.912431
NPIPA2	chr16	14844670	14859305	+	14.635	208.156	122.893	11.8734	9.33118	14.2232	8.39717	0.811299	0.637594	0.590387	0.785892	0.00200992	0.915223
PRSS33	chr16	2833954	2836708	-	2.754	0	0	0	0	0	0	0	0	#N/A	NA	#N/A	NA
ARMCX1	chrX	100805514	100809683	+	4.169	542.793	320.354	4.21179	3.48104	130.197	76.8419	1.01026	0.834982	0.590195	0.826499	3.94243e-06	1
PRSS36	chr16	31150247	31161415	-	11.168	4.58268	5.09432	0.720639	1.12268	0.41034	0.456153	0.0645271	0.100526	1.11165	1.55789	0.767306	1
PRSS37	chr7	141536078	141541221	-	5.143	0	0	0	0	0	0	0	0	#N/A	NA	#N/A	NA
PRSS38	chr1	228003418	228034171	+	30.753	0	0	0	0	0	0	0	0	#N/A	NA	#N/A	NA
PRSS41	chr16	2848486	2855133	+	6.647	0	0	0	0	0	0	0	0	#N/A	NA	#N/A	NA
PRSS42	chr3	46871894	46875585	-	3.691	0	0.840108	0	0.799969	0	0.22761	0	0.216735	Inf	Inf	0.955798	0.984292
PRSS45	chr3	46783581	46786245	-	2.664	0	0	0	0	0	0	0	0	#N/A	NA	#N/A	NA
PRSS46	chr3	46761073	46777921	-	16.848	0	0	0	0	0	0	0	0	#N/A	NA	#N/A	NA
PRSS48	chr4	152198325	152212605	+	14.28	0	0	0	0	0	0	0	0	#N/A	NA	#N/A	NA
PRSS50	chr3	46753606	46759373	-	5.767	0	0	0	0	0	0	0	0	#N/A	NA	#N/A	NA
PRSS53	chr16	31094745	31100130	-	5.385	57.6206	34.9692	16.2317	16.1756	10.7002	6.49381	3.01424	3.00383	0.606887	0.996544	0.169285	1
PRSS54	chr16	58313901	58328951	-	15.05	0	0	0	0	0	0	0	0	#N/A	NA	#N/A	NA
PRSS55	chr8	10383056	10411676	+	28.62	1.79941	0	0.954213	0	0.0628726	0	0.0333408	0	0	0	0.792492	1
PRSS56	chr2	233385173	233390426	+	5.253	0	0	0	0	0	0	0	0	#N/A	NA	#N/A	NA
PRSS57	chr19	685521	695461	-	9.94	0	0	0	0	0	0	0	0	#N/A	NA	#N/A	NA
PRSS58	chr7	141951958	141957878	-	5.92	0	0	0	0	0	0	0	0	#N/A	NA	#N/A	NA
PRSS8	chr16	31142754	31147083	-	4.329	0	0	0	0	0	0	0	0	#N/A	NA	#N/A	NA
PRTFDC1	chr10	25137536	25241573	-	104.037	284.962	244.742	62.4717	45.3923	2.73904	2.35245	0.600476	0.436309	0.858858	0.726606	0.257456	0.840043
ZCCHC24	chr10	81142081	81205383	-	63.302	2265.98	1337.13	273.838	156.643	35.7964	21.123	4.3259	2.47454	0.590087	0.572029	9.63865e-10	0.000277809
PRTN3	chr19	840985	848175	+	7.19	0	0	0	0	0	0	0	0	#N/A	NA	#N/A	NA
PRUNE1	chr1	150980867	151008189	+	27.322	121.057	132.655	13.5136	11.7923	4.43074	4.85525	0.494605	0.431606	1.09581	0.872628	0.925036	1
NFKBIL1	chr6	31514628	31526606	+	11.978	179.252	105.749	6.73457	5.79785	14.9651	8.82859	0.562245	0.484042	0.589944	0.860909	0.000467267	1
KDM4B	chr19	4969124	5153609	+	184.485	1039.27	612.994	334.673	264.515	5.63336	3.32273	1.81409	1.4338	0.589831	0.79037	0.00518605	0.227887
PRY	chrY	24636544	24660784	+	24.24	0	0	0	0	0	0	0	0	#N/A	NA	#N/A	NA
PRY2	chrY	24217903	24242154	-	24.251	0	0	0	0	0	0	0	0	#N/A	NA	#N/A	NA
DYRK3	chr1	206808881	206822542	+	13.661	408.605	240.937	38.8697	15.9603	29.9103	17.6369	2.8453	1.16831	0.589658	0.410611	4.42465e-06	0.0168445
PSAPL1	chr4	7432021	7436700	-	4.679	0.649208	0	#N/A	#N/A	0.138749	0	#N/A	#N/A	0	#N/A	0.808869	#N/A
ADGRL4	chr1	79355449	79472495	-	117.046	114.075	67.2434	19.8868	6.73607	0.974614	0.574504	0.169905	0.0575507	0.589468	0.338722	0.00588596	0.177522
NEK10	chr3	27152394	27410951	-	258.557	380.07	224.019	162.075	148.129	1.46997	0.866421	0.626846	0.572905	0.589415	0.913949	4.16346e-05	0.99051
ZNF506	chr19	19903520	19932560	-	29.04	269.463	158.783	46.9837	40.643	9.27902	5.46775	1.6179	1.39955	0.589259	0.865044	0.0013988	0.91689
PSD2	chr5	139175406	139224048	+	48.642	3.39494	1.56683	1.31453	0.856023	0.0697943	0.0322115	0.0270246	0.0175984	0.46152	0.651199	1	1
KCTD15	chr19	34287751	34306666	+	18.915	422.196	248.714	32.1828	20.2489	22.3207	13.1491	1.70144	1.07052	0.589097	0.629183	0.000156463	0.244026
PSD4	chr2	113931560	113960677	+	29.117	216.69	201.72	20.6048	14.1254	7.44204	6.92792	0.707657	0.485127	0.930916	0.68554	0.57751	0.645685
PSEN1	chr14	73603143	73690399	+	87.256	759.06	698.284	84.4785	74.6078	8.69923	8.00271	0.968169	0.855045	0.919933	0.883156	0.94367	0.960932
PSEN2	chr1	227058273	227083804	+	25.531	238.691	271.774	20.454	28.7833	9.34906	10.6449	0.801143	1.12739	1.1386	1.40722	0.519698	0.562695
METTL9	chr16	21608542	21668794	+	60.252	2339.47	1377.13	139.3	79.3234	38.8281	22.8561	2.31195	1.31653	0.588648	0.569445	3.16105e-10	0.00578874
RGPD2	chr2	88056717	88125286	-	68.569	395.193	232.573	21.0029	9.62775	5.76344	3.39181	0.306303	0.14041	0.588505	0.458401	1.35006e-05	0.247026
DENND4C	chr9	19230488	19374266	+	143.778	1439.34	847.025	143.121	92.571	10.0108	5.8912	0.99543	0.643847	0.588483	0.646803	1.86074e-08	0.0780326
NSUN6	chr10	18834136	18940566	-	106.43	152.511	89.7361	42.7065	33.8056	1.43297	0.843147	0.401263	0.317632	0.588391	0.791579	0.00372225	0.774714
SQRDL	chr15	45923346	45983492	+	60.146	594.171	349.575	39.6877	17.4328	9.87881	5.81212	0.659856	0.289841	0.588342	0.439249	0.000438551	0.215981
FARS2	chr6	5261251	5771825	+	510.574	594.721	349.83	260.167	219.615	1.16481	0.68517	0.509559	0.430133	0.588226	0.844129	1.25269e-05	0.584791
MIPOL1	chr14	37667118	38020464	+	353.346	220.396	129.615	86.5231	70.5411	0.62374	0.366821	0.244868	0.199637	0.5881	0.815286	0.00769167	0.908252
PARP11	chr12	3918027	3982614	-	64.587	141.421	83.1503	38.4905	26.2946	2.18962	1.28742	0.595948	0.407119	0.587963	0.683145	0.00879199	0.854161
PSG7	chr19	43428284	43441330	-	13.046	0	5.01699	0	3.9882	0	0.384562	0	0.305703	Inf	Inf	0.0700104	0.00704771
RBM41	chrX	106305115	106362057	-	56.942	392.695	230.887	82.3387	52.8873	6.8964	4.05478	1.44601	0.928793	0.587955	0.642315	0.000176213	0.167295
LYRM9	chr17	26205340	26220409	-	15.069	79.4924	46.7357	19.8581	13.9756	5.27522	3.10144	1.31781	0.927437	0.587927	0.703771	0.00210837	0.745356
CARF	chr2	203776941	203852579	+	75.638	155.407	91.3162	25.2011	23.7659	2.05461	1.20728	0.33318	0.314206	0.587595	0.943052	0.0036007	0.989791
PSKH1	chr16	67927175	67963581	+	36.406	300.851	314.346	33.7498	32.5586	8.26378	8.63445	0.92704	0.894319	1.04485	0.964704	1	1
PSKH2	chr8	87059338	87081926	-	22.588	0	0	0	0	0	0	0	0	#N/A	NA	#N/A	NA
POLR2J2	chr7	102277195	102312176	-	34.981	668.83	392.987	313.418	287.933	19.1198	11.2343	8.95968	8.23112	0.587573	0.918685	0.000414941	0.964018
ZNF211	chr19	58144535	58155414	+	10.879	255.948	150.363	18.7891	15.0082	23.5268	13.8214	1.7271	1.37955	0.587473	0.79877	0.000173245	0.916565
LMBRD1	chr6	70385641	70507049	-	121.408	455.486	267.557	70.0201	39.9387	3.75169	2.20378	0.576734	0.328962	0.587409	0.570388	7.8385e-06	0.0988768
RAD51B	chr14	68286496	69149835	+	863.339	323.766	190.093	148.242	131.197	0.375016	0.220183	0.171708	0.151965	0.58713	0.88502	0.000289944	0.994223
HDAC8	chrX	71549366	71792953	-	243.587	481.439	282.664	171.588	117.372	1.97645	1.16042	0.704423	0.481848	0.587123	0.684032	6.28687e-06	0.137597
PC	chr11	66615997	66725847	-	109.85	219.472	128.799	20.376	11.478	1.99793	1.1725	0.185489	0.104488	0.586857	0.563312	0.000617443	0.391825
APBB3	chr5	139937853	139944189	-	6.336	144.237	84.6364	37.4179	29.438	22.7647	13.358	5.90561	4.64616	0.586785	0.786736	0.00467851	0.857286
PSMA8	chr18	23713811	23773319	+	59.508	0.695816	0.401823	0.51482	0.338111	0.0116928	0.00675242	0.00865128	0.00568177	0.577485	0.656755	1	1
TBKBP1	chr17	45772630	45789429	+	16.799	328.508	192.603	30.9615	24.5831	19.5552	11.4652	1.84306	1.46337	0.586297	0.793988	6.98155e-05	0.830583
PSMB10	chr16	67968407	67970780	-	2.373	156.584	187.467	7.00531	13.1518	65.9859	78.9999	2.95209	5.54225	1.19722	1.8774	0.269216	0.697238
PSMB11	chr14	23511376	23513269	+	1.893	0	0	#N/A	#N/A	0	0	#N/A	#N/A	#N/A	#N/A	#N/A	#N/A
ZNF568	chr19	37407231	37488834	+	81.603	262.903	154.118	56.5222	33.8186	3.22174	1.88863	0.692649	0.414429	0.586215	0.598325	0.000639158	0.166125
DISP1	chr1	222988431	223179337	+	190.906	253.299	148.436	74.2717	60.3104	1.32683	0.777536	0.389049	0.315917	0.586012	0.812024	0.000529573	0.798049
SOX13	chr1	204042246	204096871	+	54.625	212.94	124.67	52.7453	32.5287	3.89822	2.28228	0.965588	0.595491	0.585468	0.616713	0.000977148	0.214924
TTLL11	chr9	124584204	124855885	-	271.681	208.066	121.812	90.7187	86.8333	0.765845	0.448363	0.333916	0.319615	0.585448	0.95717	0.00140728	1
BHLHB9	chrX	101975642	102007369	+	31.727	157.769	92.2897	38.214	16.7902	4.97271	2.90887	1.20446	0.529209	0.584966	0.439374	0.000904823	0.0787566
PSMB7	chr9	127115744	127177752	-	62.008	1191.93	1273.25	253.352	166.427	19.2223	20.5337	4.0858	2.68397	1.06822	0.656901	0.571371	0.00854554
PSMB8	chr6	32808494	32812712	-	4.218	198.388	223.89	6.33599	9.23036	47.0337	53.0795	1.50213	2.18833	1.12854	1.45682	0.742809	0.973603
GRAMD1A	chr19	35485688	35517375	+	31.687	517.339	302.517	105.117	95.0543	16.3265	9.54703	3.31735	2.99979	0.584755	0.904272	0.00497106	1
CAMKMT	chr2	44589043	44999731	+	410.688	204.949	119.795	100.765	89.0652	0.499039	0.291695	0.245357	0.216868	0.584512	0.883888	0.000975113	0.966266
ZNF326	chr1	90460654	90501090	+	40.436	465.987	272.372	103.541	61.4055	11.5241	6.73588	2.56062	1.51858	0.584506	0.593054	6.14704e-06	0.0396271
ARHGAP12	chr10	32094326	32217804	-	123.478	1160.89	678.527	163.987	87.4298	9.40158	5.49513	1.32807	0.70806	0.58449	0.53315	1.82614e-06	0.00224769
TMEM39A	chr3	119147807	119182529	-	34.722	869.136	507.689	149.542	82.3847	25.0313	14.6215	4.30683	2.37269	0.58413	0.550914	8.61844e-08	0.00250505
PDSS2	chr6	107473761	107780779	-	307.018	478.306	279.329	143.441	106.033	1.55791	0.909815	0.467207	0.345365	0.583998	0.739212	1.31424e-05	0.290709
ENDOV	chr17	78388967	78411886	+	22.919	166.591	97.2358	47.2414	37.9399	7.26867	4.24258	2.06123	1.65539	0.583681	0.803107	0.00087146	0.716604
PSMC6	chr14	53173896	53194716	+	20.82	857.969	932.567	96.4519	95.467	41.2089	44.7919	4.63265	4.58535	1.08695	0.989789	0.400146	1
MAGEH1	chrX	55478522	55480001	+	1.479	263.29	153.674	#N/A	#N/A	178.019	103.904	#N/A	#N/A	0.583669	#N/A	0.00346222	#N/A
PDS5B	chr13	33160564	33352158	+	191.594	919.666	536.615	250.356	138.025	4.80008	2.80079	1.3067	0.720402	0.583489	0.551313	2.48439e-07	0.000366797
NRF1	chr7	129251543	129396922	+	145.379	456.058	266.1	173.429	145.703	3.13703	1.83039	1.19294	1.00223	0.583478	0.840129	4.93988e-06	0.587279
MUM1	chr19	1354976	1378430	+	23.454	765.672	446.724	148.138	98.5191	32.6457	19.0468	6.31609	4.20052	0.583441	0.665051	3.04606e-07	0.11808
SIK2	chr11	111473115	111597641	+	124.526	939.667	548.182	189.343	104.392	7.54595	4.40215	1.52051	0.838313	0.583379	0.551337	2.14924e-07	0.00325872
BEX4	chrX	102470020	102472128	+	2.108	374.383	218.283	3.97821	2.32756	177.601	103.55	1.8872	1.10415	0.583048	0.585076	0.00109	0.913305
ISYNA1	chr19	18545198	18549111	-	3.913	312.57	182.132	16.4789	10.8803	79.8798	46.5452	4.21131	2.78054	0.582691	0.660255	6.54903e-05	0.982824
BTN2A2	chr6	26383324	26395102	+	11.778	309.133	180.126	41.7868	36.1433	26.2466	15.2935	3.54787	3.06872	0.582683	0.864947	4.55716e-05	0.976753
MICU3	chr8	16884747	16980148	+	95.401	641.735	373.926	213.164	187.425	6.72671	3.91952	2.2344	1.9646	0.58268	0.879251	2.55771e-06	0.912154
PSMD5	chr9	123578331	123605299	-	26.968	434.811	588.582	37.0246	34.8217	16.1232	21.8252	1.37291	1.29122	1.35365	0.940502	0.0221006	1
PLEKHO1	chr1	150121624	150132260	+	10.636	921.248	536.279	68.845	40.1838	86.6161	50.4211	6.47283	3.77809	0.582122	0.583685	4.27429e-07	0.120989
CCDC66	chr3	56591184	56655864	+	64.68	346.641	201.764	97.0169	77.3211	5.35932	3.11942	1.49995	1.19544	0.582055	0.796985	0.000210757	0.817662
ZNF354B	chr5	178286954	178311424	+	24.47	170.469	99.2139	22.2808	26.8612	6.96646	4.05451	0.910535	1.09772	0.582004	1.20558	0.000842679	1
FAM120B	chr6	170599791	170716159	+	116.368	941.37	547.849	360.475	257.418	8.0896	4.7079	3.09771	2.2121	0.581969	0.714108	5.20866e-05	0.0681334
IPMK	chr10	59951278	60027694	-	76.416	292.153	170.014	43.0668	31.654	3.8232	2.22484	0.563583	0.414233	0.581932	0.734999	0.000305005	0.604126
PSME2	chr14	24612574	24615855	-	3.281	386.276	508.315	37.6562	27.8619	117.731	154.927	11.477	8.4919	1.31594	0.739904	0.0119665	0.710535
BHLHE40	chr3	5021097	5026866	+	5.769	199.26	115.939	9.45267	5.56809	34.5398	20.0969	1.63853	0.965174	0.581847	0.589049	0.00703265	0.867216
PSME4	chr2	54091204	54197977	-	106.773	1196.19	1150.04	224.296	198.65	11.2031	10.7708	2.10068	1.86049	0.961416	0.885663	0.950298	0.956086
PSMF1	chr20	1093872	1152890	+	59.018	511.118	633.955	77.3445	65.6174	8.66037	10.7417	1.31052	1.11182	1.24033	0.848378	0.158595	0.903041
ZNF436	chr1	23685941	23696357	-	10.416	562.388	327.129	11.9414	7.15263	53.9927	31.4064	1.14645	0.686696	0.581679	0.598978	1.81323e-05	0.749456
PSMG2	chr18	12658738	12725739	+	67.001	370.273	454.633	36.3835	50.5958	5.52638	6.78547	0.54303	0.75515	1.22783	1.39062	0.0978198	0.466641
PSMG3	chr7	1606968	1609668	-	2.7	116.345	165.023	1.28732	3.47173	43.0907	61.1196	0.476787	1.28583	1.41839	2.69686	0.0687797	1
PSMG4	chr6	3259162	3268300	+	9.138	124.805	104.735	39.8857	33.184	13.6577	11.4614	4.36482	3.63142	0.83919	0.831975	0.413937	0.76377
PSORS1C1	chr6	31082608	31107869	+	25.261	15.7581	26.9607	7.71709	21.5069	0.62381	1.06729	0.305494	0.851389	1.71091	2.78692	0.618601	0.466565
PSORS1C2	chr6	31105311	31107127	-	1.816	0	0.280036	0	0	0	0.154205	0	0	Inf	NA	1	NA
WDR45	chrX	48932092	48958059	-	25.967	794.302	461.827	69.5469	58.3204	30.5889	17.7852	2.67828	2.24594	0.581426	0.838577	9.71251e-08	0.763772
CLMP	chr11	122942714	123066013	-	123.299	4754.49	2764.27	445.194	288.93	38.5607	22.4192	3.61069	2.34333	0.581401	0.648998	1.75021e-11	0.00314364
PSPN	chr19	6375159	6375927	-	0.768	2.19812	1.2828	0.631607	0.697713	2.86214	1.67031	0.822405	0.908481	0.583588	1.10466	0.725126	1
SOS2	chr14	50583837	50698411	-	114.574	916.726	532.912	121.108	99.8946	8.00117	4.65125	1.05703	0.871879	0.581321	0.824837	1.19941e-07	0.781518
PSTK	chr10	124739556	124749906	+	10.35	15.0548	31.1709	4.21179	10.9578	1.45457	3.01168	0.406936	1.05873	2.07049	2.6017	0.0956706	0.544349
PSTPIP1	chr15	77287021	77329816	+	42.795	0	0.280036	0	0.266656	0	0.00654366	0	0.00623102	Inf	Inf	1	1
PSTPIP2	chr18	43563502	43652250	-	88.748	143.013	209.511	36.5694	42.1523	1.61145	2.36074	0.412059	0.474966	1.46498	1.15267	0.0102391	0.963567
PTAFR	chr1	28473677	28520447	-	46.77	9.62813	5.05386	1.62353	1.56448	0.205861	0.108058	0.0347131	0.0334505	0.524906	0.963628	0.363854	1
PTAR1	chr9	72324438	72374876	-	50.438	2219.41	1715.8	203.534	169.479	44.0026	34.018	4.03533	3.36014	0.773089	0.83268	0.0145769	0.521956
PTBP1	chr19	797392	812327	+	14.935	1829.89	2161.99	134.838	166.221	122.524	144.76	9.02833	11.1296	1.18148	1.23274	0.0924601	0.303246
CNOT6L	chr4	78634541	78740544	-	106.003	635.682	369.402	102.555	45.1921	5.99683	3.48483	0.967472	0.426328	0.581112	0.440662	2.84623e-07	0.00154305
PTBP3	chr9	114979995	115095944	-	115.949	966.668	1033.22	108.629	98.8733	8.33701	8.91101	0.936869	0.852731	1.06885	0.910192	0.604243	0.990998
PTCD1	chr7	99014362	99036462	-	22.1	0	0	0	0	0	0	0	0	#N/A	NA	#N/A	NA
PTCD2	chr5	71616194	71655180	+	38.986	59.2329	92.5753	13.8719	18.2487	1.51934	2.37458	0.355818	0.468083	1.56291	1.31551	0.206536	1
PTCD3	chr2	86333305	86369280	+	35.975	816.515	869.081	122.523	155.397	22.6967	24.1579	3.40578	4.31959	1.06438	1.26831	0.580319	0.452774
PTCH1	chr9	98205264	98279247	-	73.983	92.163	68.0764	24.0101	16.5105	1.24573	0.920163	0.324535	0.223166	0.738652	0.687649	0.350219	0.618304
PTCH2	chr1	45285516	45308616	-	23.1	17.0574	11.5093	6.77283	3.38344	0.738418	0.498238	0.293196	0.146469	0.674737	0.49956	0.472141	0.663139
PTCHD1	chrX	23352985	23414918	+	61.933	0.899707	0	0.477106	0	0.0145271	0	0.00770359	0	0	0	0.966736	1
PTCHD3	chr10	27687117	27703297	-	16.18	0	1.96686	0	0	0	0.121561	0	0	Inf	NA	0.47402	NA
DGKD	chr2	234263153	234380743	+	117.59	888.312	516.176	152.17	108.073	7.55431	4.38963	1.29408	0.919068	0.581076	0.710212	2.61441e-08	0.193555
PTCRA	chr6	42883727	42893576	+	9.849	0	0.200912	0	0.169055	0	0.0203992	0	0.0171647	Inf	Inf	1	1
PTDSS1	chr8	97274114	97346780	+	72.666	1190.79	1276.91	38.4365	38.8075	16.3872	17.5723	0.528948	0.534054	1.07232	1.00965	0.385968	1
PTDSS2	chr11	448268	491400	+	43.132	400.763	329.941	84.0623	89.8077	9.29156	7.64957	1.94896	2.08216	0.823282	1.06835	0.0514602	1
CYBRD1	chr2	172378757	172414643	+	35.886	8451.7	4905.77	87.1078	69.431	235.515	136.704	2.42735	1.93476	0.580447	0.79707	4.21667e-11	0.531886
PTER	chr10	16478942	16555744	+	76.802	189.978	184.185	35.1684	36.6734	2.47361	2.39818	0.45791	0.477506	0.969507	1.04279	1	0.965985
PTF1A	chr10	23481460	23483181	+	1.721	0	0	0	0	0	0	0	0	#N/A	NA	#N/A	NA
PTGDR	chr14	52734431	52743442	+	9.011	2.69005	0	1.02964	0	0.298529	0	0.114265	0	0	0	0.226809	0.937562
PTGDR2	chr11	60618398	60623444	-	5.046	0	0	0	0	0	0	0	0	#N/A	NA	#N/A	NA
PTGDS	chr9	139871956	139876194	+	4.238	3.54315	0.200912	0.823822	0.169055	0.836042	0.0474072	0.194389	0.0398903	0.0567043	0.205209	0.221263	1
PTGER1	chr19	14583278	14586174	-	2.896	3.51565	6.86027	0	1.30248	1.21397	2.36888	0	0.449752	1.95135	Inf	0.423104	0.716678
SNAPC4	chr9	139270021	139292889	-	22.868	342.103	198.538	67.4351	76.0041	14.9599	8.68193	2.94888	3.3236	0.580346	1.12707	2.86928e-05	0.976447
IL27RA	chr19	14142552	14163731	+	21.179	277.952	161.192	5.90024	5.89545	13.1239	7.61093	0.278589	0.278363	0.579928	0.999188	0.000634392	1
PTGER4	chr5	40680032	40693837	+	13.805	14.349	10.9518	0.51482	0.338111	1.0394	0.793323	0.0372923	0.0244919	0.763248	0.656755	0.647649	1
UGGT2	chr13	96453834	96705736	-	251.902	1476	855.291	321.574	209.467	5.85943	3.39533	1.27658	0.831542	0.579464	0.651381	7.23184e-08	0.00972561
PTGES2	chr9	130882972	130890741	-	7.769	195.43	254.149	14.1144	22.2056	25.1551	32.7132	1.81675	2.85823	1.30046	1.57326	0.142989	0.531499
B3GLCT	chr13	31774112	31906413	+	132.301	672.324	389.171	89.6394	59.0994	5.08178	2.94156	0.677542	0.446704	0.578844	0.659302	1.8615e-07	0.123978
PTGES3L	chr17	41120105	41132545	-	12.44	0	0	0	0	0	0	0	0	#N/A	NA	#N/A	NA
PTGES3L-AARSD1	chr17	41102543	41132545	-	30.002	0	0	0.154501	0	0	0	0.00514969	0	#N/A	0	#N/A	1
PTGFR	chr1	78956728	79006386	+	49.658	279.547	365.849	23.8958	41.4967	5.62944	7.36738	0.481208	0.83565	1.30872	1.73657	0.0173122	0.145412
PTGFRN	chr1	117452545	117532980	+	80.435	183.975	144.92	6.36065	5.37898	2.28725	1.80171	0.0790781	0.0668736	0.787716	0.845665	0.164647	0.958722
ACADVL	chr17	7120444	7128586	+	8.142	4966.57	2874.69	760.86	549.449	609.994	353.069	93.4488	67.4833	0.578806	0.722142	2.69262e-12	0.00542019
PTGIS	chr20	48120411	48184707	-	64.296	299.334	345.57	14.0797	20.2161	4.65556	5.37467	0.218983	0.314422	1.15446	1.43583	0.573581	0.454986
MEX3D	chr19	1554668	1568057	-	13.389	459.737	266.071	24.5218	16.1341	34.3369	19.8724	1.83149	1.20502	0.578746	0.657948	0.00174402	0.625006
PTGR2	chr14	74318534	74352168	+	33.634	84.8638	63.0971	23.7535	24.4201	2.52315	1.87599	0.706234	0.726054	0.74351	1.02806	0.299468	1
ZNF597	chr16	3482422	3493537	-	11.115	160.243	92.7392	5.88609	2.32147	14.4168	8.34361	0.529563	0.208859	0.578743	0.394399	0.00929995	0.991751
TOP2B	chr3	25639396	25705990	-	66.594	4441.32	2569.46	307.746	126.356	66.6924	38.5839	4.62123	1.89741	0.578535	0.410585	9.43683e-05	4.14245e-11
PTH	chr11	13513592	13517722	-	4.13	0	0	0	0	0	0	0	0	#N/A	NA	#N/A	NA
PTH1R	chr3	46919236	46945289	+	26.053	47.2885	39.6346	12.9674	16.3746	1.81509	1.52131	0.497731	0.62851	0.838144	1.26275	0.704892	0.910863
PTH2	chr19	49925671	49926698	-	1.027	0.899707	0	0.477106	0	0.876053	0	0.464563	0	0	0	0.970144	1
PTH2R	chr2	209224569	209359231	+	134.662	9.94366	0.923637	4.95654	0.866769	0.0738416	0.00685893	0.0368072	0.00643662	0.092887	0.174874	0.0211342	0.292348
PTHLH	chr12	28111017	28124916	-	13.899	18.6362	2.92655	2.5877	0.435712	1.34083	0.210558	0.186179	0.0313484	0.157036	0.168378	0.100771	0.819582
ADCY3	chr2	25042038	25142886	-	100.848	1633.38	944.882	115.329	86.307	16.1964	9.36937	1.14359	0.855812	0.578483	0.748353	1.97476e-09	0.198738
ZNF281	chr1	200374075	200379186	-	5.111	1041.68	602.24	3.99236	2.42516	203.811	117.832	0.781132	0.474498	0.578144	0.607449	4.25344e-08	0.714182
PTK6	chr20	62159766	62168723	-	8.957	4.16486	4.45072	0.154501	0.348857	0.464983	0.496899	0.0172492	0.0389479	1.06864	2.25796	1	1
HLA-B	chr6	31321643	31325022	-	3.379	2954.29	1707.77	18.8263	5.47192	874.308	505.407	5.57155	1.61939	0.578065	0.290654	3.00187e-07	0.0315826
FBXO21	chr12	117581585	117628300	-	46.715	1173.2	678.107	64.8804	31.6134	25.114	14.5158	1.38886	0.676729	0.577998	0.487256	6.41238e-08	0.0138079
USP54	chr10	75257296	75351108	-	93.812	333.455	192.717	44.4677	27.6621	3.5545	2.05429	0.474009	0.294867	0.57794	0.622071	9.6867e-05	0.277061
CFLAR	chr2	201980827	202037411	+	56.584	2493.3	1440.5	235.407	211.971	44.0637	25.4578	4.16032	3.74613	0.577749	0.900445	5.7662e-11	0.780606
ZNF8	chr19	58790318	58807254	+	16.936	202.507	116.986	26.9068	18.9043	11.9572	6.90755	1.58873	1.11622	0.577689	0.702586	0.00133701	0.767666
PTP4A1	chr6	64281917	64293493	+	11.576	552.797	510.44	37.3278	29.156	47.7537	44.0947	3.22458	2.51866	0.923377	0.78108	1	0.879649
TRIM52	chr5	180682147	180688119	-	5.972	148.679	85.8044	17.6741	12.2934	24.8961	14.3678	2.95949	2.05851	0.57711	0.695562	0.00290897	0.938566
PTP4A3	chr8	142431488	142442554	+	11.066	11.3719	16.5694	0	2.67641	1.02764	1.49732	0	0.241859	1.45705	Inf	0.721246	0.363814
PTPA	chr9	131873228	131911225	+	37.997	1394.52	1679.66	138.105	133.284	36.7008	44.205	3.63462	3.50775	1.20447	0.965094	0.0366449	1
PTPDC1	chr9	96793076	96872138	+	79.062	122.559	105.2	33.7335	36.9798	1.55016	1.3306	0.426671	0.467732	0.858365	1.09624	0.580204	1
PTPMT1	chr11	47586982	47595013	+	8.031	234.846	302.881	10.2629	11.9567	29.2425	37.714	1.27791	1.48882	1.2897	1.16505	0.0327691	1
PTPN1	chr20	49126858	49201299	+	74.441	1167.05	1011.22	147.798	160.428	15.6776	13.5841	1.98544	2.15511	0.86647	1.08546	0.211319	0.830775
MCL1	chr1	150547027	150552214	-	5.187	4668.79	2691.97	43.6886	45.0187	900.094	518.983	8.4227	8.67915	0.576588	1.03045	1.23351e-11	1
SUSD6	chr14	70078310	70181861	+	103.551	790.438	455.607	139.131	82.5499	7.63332	4.39983	1.3436	0.797191	0.576398	0.593324	4.88246e-08	0.0152044
TTC8	chr14	89290497	89344340	+	53.843	816.714	470.681	141.355	93.6596	15.1684	8.74174	2.62532	1.7395	0.576311	0.662584	9.95845e-09	0.043703
ZFHX4	chr8	77593515	77779521	+	186.006	754.02	434.411	229.745	162.619	4.05374	2.33547	1.23515	0.874265	0.576127	0.707822	8.38197e-05	0.658014
CASD1	chr7	94139170	94186331	+	47.161	385.585	222.088	66.7363	37.6186	8.17593	4.70915	1.41507	0.797664	0.575978	0.56369	1.34823e-05	0.0873794
PTPN2	chr18	12785477	12884334	-	98.857	371.431	267.182	90.1458	68.466	3.75725	2.70271	0.91188	0.692577	0.719332	0.759504	0.0119221	0.709954
PTPN20	chr10	48737042	48827966	-	90.924	6.1782	6.70202	1.19775	1.55374	0.0679491	0.0737101	0.013173	0.0170883	1.08479	1.29722	0.730894	1
PTPN21	chr14	88932122	89021123	-	89.001	854.923	717.434	134.12	104.942	9.60577	8.06097	1.50695	1.17911	0.839179	0.78245	0.140975	0.426954
PTPN22	chr1	114356433	114414381	-	57.948	10.1667	2.4456	0.954213	0.348857	0.175445	0.0422034	0.0164667	0.00602017	0.240551	0.365596	0.138604	1
PTPN23	chr3	47422472	47454931	+	32.459	311.726	283.048	54.097	42.4974	9.60369	8.72016	1.66662	1.30926	0.908002	0.785578	0.701354	0.628172
PTPN3	chr9	112137974	112260593	-	122.619	120.399	82.1213	26.1323	16.0057	0.981891	0.669727	0.213118	0.130532	0.682079	0.612486	0.0413586	0.369544
PTPN4	chr2	120517207	120742475	+	225.268	447.663	340.21	80.0431	80.3841	1.98725	1.51024	0.355324	0.356838	0.759968	1.00426	0.152724	1
PTPN5	chr11	18749475	18814268	-	64.793	0.899707	0.361363	0.477106	0.348857	0.0138859	0.00557719	0.00736355	0.00538417	0.401645	0.731193	1	1
PTPN6	chr12	7055740	7070479	+	14.739	10.8149	3.65368	3.98186	2.68716	0.733761	0.247892	0.270158	0.182316	0.337838	0.674851	0.596011	1
PTPN7	chr1	202116141	202130716	-	14.575	0	0	0	0	0	0	0	0	#N/A	NA	#N/A	NA
PTPN9	chr15	75759462	75871632	-	112.17	663.747	716.908	51.9654	73.6036	5.91733	6.39126	0.463273	0.656179	1.08009	1.4164	0.565936	0.340781
PTPRA	chr20	2844841	3019315	+	174.474	649.396	668.162	123.489	123.995	3.72202	3.82958	0.707781	0.710677	1.0289	1.00409	0.977145	1
IKBKE	chr1	206643586	206670223	+	26.637	484.774	279.058	109.78	82.3324	18.1993	10.4763	4.12134	3.0909	0.575644	0.749975	2.06123e-06	0.310952
GLUL	chr1	182347228	182361341	-	14.113	4277.34	2461.59	115.133	47.583	303.078	174.42	8.15792	3.37158	0.575494	0.413289	1.14059e-10	2.99658e-05
PTPRCAP	chr11	67202981	67205153	-	2.172	15.0723	7.33901	5.06336	4.78961	6.93936	3.37892	2.3312	2.20516	0.486921	0.945934	0.160421	1
PTPRD	chr9	8314246	10612723	-	2298.48	15.2205	5.73972	5.21477	1.73819	0.00662199	0.00249718	0.00226879	0.000756236	0.377105	0.333321	0.0870229	0.220299
MYO1E	chr15	59428168	59665071	-	236.903	2121.95	1220.94	372.321	229.316	8.95705	5.15375	1.57162	0.967974	0.575385	0.615909	3.34832e-10	0.0028688
GTF2IRD2B	chr7	74508347	74565623	+	57.276	307.906	177.159	46.5578	34.9085	5.37583	3.09308	0.812868	0.609479	0.575369	0.749789	0.00021752	0.920903
CRISPLD2	chr16	84853587	84943116	+	89.529	4725.35	2718.03	176.66	130.539	52.7801	30.3592	1.97322	1.45806	0.575202	0.738925	4.67537e-11	0.188436
MAFG	chr17	79876145	79885587	-	9.442	879.628	505.945	21.4193	20.7779	93.1612	53.5846	2.26851	2.20058	0.575181	0.970056	1.10671e-08	1
NKTR	chr3	42642147	42690233	+	48.086	1653.77	950.552	322.722	255.6	34.3919	19.7677	6.71136	5.31548	0.57478	0.792012	1.52509e-10	0.1457
TTC14	chr3	180319918	180336135	+	16.217	583.67	335.447	91.0943	65.2424	35.9912	20.6849	5.61721	4.02308	0.57472	0.716207	1.59553e-06	0.219254
RALGAPA2	chr20	20370272	20693266	-	322.994	207.971	119.49	58.8863	39.0472	0.643886	0.369944	0.182314	0.120891	0.574549	0.663094	0.00209245	0.403336
PIKFYVE	chr2	209130991	209223475	+	92.484	1642.85	943.699	198.4	118.481	17.7636	10.2039	2.14524	1.2811	0.574429	0.597183	7.76258e-10	0.00330862
PTPRN2	chr7	157331746	158380494	-	1048.75	64.3913	31.7622	28.5481	19.9434	0.0613983	0.0302858	0.0272211	0.0190163	0.493268	0.698588	0.0413825	0.86953
PTPRO	chr12	15475191	15751265	+	276.074	2.77323	4.6965	1.26321	1.30248	0.0100452	0.0170117	0.00457564	0.00471787	1.69351	1.03108	0.557565	1
ATF4	chr22	39916564	39918691	+	2.127	3875.63	2224.85	9.11014	15.6806	1822.11	1046	4.2831	7.37218	0.57406	1.72123	4.80211e-11	0.596752
PTPRR	chr12	71031853	71314584	-	282.731	5.76038	4.92767	2.38189	0.784568	0.0203741	0.0174288	0.00842457	0.00277496	0.855442	0.329389	1	0.936641
CYB5R4	chr6	84569370	84670146	+	100.776	384.306	220.58	95.6057	59.1694	3.81347	2.18882	0.948695	0.587138	0.57397	0.61889	2.19005e-05	0.103828
PTPRT	chr20	40701392	41818557	-	1117.16	4.29464	0.760983	2.26875	0.702368	0.00384423	0.000681174	0.00203081	0.000628706	0.177194	0.309584	0.810723	1
KLHL17	chr1	895967	901099	+	5.132	249.636	143.216	53.3888	50.9987	48.6431	27.9065	10.4031	9.9374	0.573699	0.955232	0.000861541	1
PTPRZ1	chr7	121513159	121702090	+	188.931	0.695816	0	0.360319	0	0.00368291	0	0.00190715	0	0	0	0.97009	1
S1PR2	chr19	10332109	10341948	-	9.839	482.533	276.827	11.3616	7.02422	49.0429	28.1357	1.15476	0.713916	0.573695	0.61824	1.63991e-06	0.832528
ELK3	chr12	96588160	96663613	+	75.453	1453.39	833.734	148.551	75.6042	19.2622	11.0497	1.96879	1.002	0.573647	0.508944	1.94718e-09	0.00132547
PTRH2	chr17	57774667	57784959	-	10.292	105.353	119.893	13.8054	18.5293	10.2364	11.6492	1.34137	1.80036	1.13801	1.34218	0.438014	0.928873
GORAB	chr1	170501263	170522974	+	21.711	295.397	169.265	64.9783	46.0877	13.6059	7.79626	2.99288	2.12278	0.573006	0.709278	2.05945e-05	0.363828
TRAPPC9	chr8	140739968	141468678	-	728.71	458.518	262.725	169.027	127.685	0.629219	0.360535	0.231953	0.175221	0.572988	0.755414	1.86118e-05	0.333005
ACE	chr17	61554422	61575741	+	21.319	203.324	116.484	13.3072	21.8572	9.53724	5.46386	0.624196	1.02525	0.572898	1.64251	0.00236315	0.379215
PTTG1IP	chr21	46269500	46293818	-	24.318	3183.63	3210.49	128.503	89.5525	130.917	132.021	5.28427	3.68256	1.00844	0.696891	0.923825	0.356944
PTTG2	chr4	37962056	37962631	+	0.575	0	0	#N/A	#N/A	0	0	#N/A	#N/A	#N/A	#N/A	#N/A	#N/A
BTBD9	chr6	38136227	38607924	-	471.697	747.66	428.098	239.036	141.757	1.58504	0.907569	0.506757	0.300525	0.572583	0.593036	3.69035e-08	0.000832039
PTX4	chr16	1535940	1538910	-	2.97	1.02042	1.04322	0	0.435712	0.343576	0.351253	0	0.146704	1.02235	Inf	1	1
PUDP	chrX	6966961	7066231	-	99.27	65.1424	116.476	23.3104	44.7404	0.656215	1.17332	0.234818	0.450695	1.78802	1.91933	0.0213013	0.201043
PUF60	chr8	144898514	144911556	-	13.042	878.038	1153.24	85.0829	94.2406	67.3239	88.425	6.52376	7.22593	1.31343	1.10763	0.0127349	0.979602
MXRA8	chr1	1288069	1298921	-	10.852	6630.26	3796.2	79.0822	104.949	610.971	349.815	7.28734	9.67095	0.572556	1.32709	2.09231e-05	0.638078
SETD4	chr21	37406839	37433116	-	26.277	275.908	157.967	68.23	51.7879	10.5	6.01162	2.59657	1.97085	0.572535	0.75902	0.000331004	0.716799
PUM3	chr9	2804152	2844130	-	39.978	433.869	528.112	78.9633	99.6882	10.8527	13.2101	1.97517	2.49358	1.21722	1.26246	0.0958963	0.519277
POR	chr7	75544420	75616173	+	71.753	1010.34	578.222	91.6855	48.6273	14.0807	8.05851	1.27779	0.677704	0.572307	0.53037	7.00351e-09	0.0294232
PURB	chr7	44915892	44924984	-	9.092	811.819	1027.96	#N/A	#N/A	89.2894	113.062	#N/A	#N/A	1.26624	#N/A	0.0298807	#N/A
ULK4	chr3	41288090	42003932	-	715.842	214.594	122.796	86.3382	72.2779	0.299778	0.171541	0.120611	0.100969	0.572226	0.837148	0.00868921	1
PUS1	chr12	132413745	132428406	+	14.661	125.109	170.427	36.1768	88.2395	8.53343	11.6245	2.46755	6.01865	1.36224	2.43912	0.349353	0.00734469
PUS10	chr2	61167548	61245394	-	77.846	98.6283	70.083	24.604	29.2826	1.26697	0.900277	0.316059	0.376161	0.710577	1.19016	0.172478	0.903471
PUS3	chr11	125763380	125773116	-	9.736	109.445	67.9385	3.07896	5.05018	11.2413	6.97807	0.316245	0.518712	0.620753	1.64022	0.0227913	0.985091
ST5	chr11	8714899	8932498	-	217.599	1682.88	962.978	397.618	259.475	7.73388	4.42547	1.8273	1.19245	0.572219	0.652573	7.91297e-10	0.00123166
MAGI2	chr7	77646374	79082890	-	1436.52	2159.91	1235.41	1049.35	1025.4	1.50357	0.860004	0.730482	0.713813	0.571973	0.97718	1.6767e-06	1
PUSL1	chr1	1243960	1247057	+	3.097	78.992	129.412	6.52875	9.63993	25.506	41.7861	2.10809	3.11267	1.63829	1.47653	0.0445626	1
PVALB	chr22	37196745	37215517	-	18.772	0	0	0	0	0	0	0	0	#N/A	NA	#N/A	NA
DLG4	chr17	7093209	7123369	-	30.16	574.199	328.324	71.2101	73.5615	19.0384	10.8861	2.36108	2.43904	0.571796	1.03302	4.50722e-07	1
PVRIG	chr7	99816871	99819111	+	2.24	9.02553	5.21391	0.786108	0.784568	4.02925	2.32764	0.350941	0.350254	0.577684	0.998041	0.802422	1
TCEAL7	chrX	102585114	102587251	+	2.137	133.823	76.4813	0.669321	0.338111	62.6217	35.7891	0.313206	0.158217	0.571513	0.505155	0.00206383	1
PWP2	chr21	45527208	45551063	+	23.855	390.563	456.033	34.6401	45.2555	16.3724	19.1169	1.45211	1.89711	1.16763	1.30645	0.41581	0.749275
NIPAL2	chr8	99202054	99306621	-	104.567	1237.89	707.347	152.961	106.335	11.8382	6.76453	1.4628	1.01691	0.571415	0.695182	1.65932e-08	0.241232
PWWP2B	chr10	134210702	134231363	+	20.661	93.0145	93.4447	19.7234	25.094	4.50194	4.52276	0.954619	1.21456	1.00463	1.2723	0.916679	0.93744
CEP120	chr5	122680579	122759286	-	78.707	577.698	330.035	95.5167	62.7742	7.33985	4.19321	1.21357	0.797568	0.571294	0.657207	1.36827e-06	0.0840229
RBPJ	chr4	26321332	26436753	+	115.421	1516.13	865.932	184.741	88.6931	13.1356	7.50238	1.60059	0.768431	0.571147	0.480094	1.00039e-09	1.9534e-05
SETD6	chr16	58549383	58554437	+	5.054	130.094	74.2901	23.0553	13.0234	25.7408	14.6993	4.56179	2.57684	0.57105	0.564875	0.00651796	0.50083
PXK	chr3	58318617	58411854	+	93.237	423.456	378.386	73.7805	79.4389	4.54171	4.05833	0.791322	0.852011	0.893567	1.07669	0.427991	0.96983
ZNF135	chr19	58570607	58581123	+	10.516	140.386	80.1632	21.923	15.1389	13.3498	7.62298	2.08473	1.4396	0.571019	0.690547	0.00261181	0.864618
CPED1	chr7	120628751	120937498	+	308.747	1725.63	985.204	393.97	225.102	5.58914	3.19098	1.27603	0.729083	0.570924	0.571369	1.6719e-09	7.46432e-05
RNF217	chr6	125283691	125413780	+	130.089	1119.23	638.834	228.303	178.783	8.60355	4.91075	1.75498	1.37431	0.570782	0.783094	1.64807e-08	0.359978
PXT1	chr6	36358328	36410666	-	52.338	0.324604	1.00276	0.154501	0.615513	0.00620207	0.0191593	0.00295198	0.0117603	3.08918	3.98388	1	1
ARL13B	chr3	93698983	93774522	+	75.539	226.673	129.216	39.8217	24.9726	3.00074	1.71058	0.527168	0.330592	0.570052	0.627109	0.0010063	0.531968
PYCARD	chr16	31212807	31214097	-	1.29	102.796	111.929	0.154501	1.74894	79.6869	86.767	0.119768	1.35577	1.08885	11.3199	0.889635	0.908802
ZMYM5	chr13	20397624	20437776	-	40.152	350.194	199.579	73.1191	63.9951	8.72172	4.97058	1.82106	1.59382	0.569908	0.875217	1.17202e-05	0.776916
PYCR2	chr1	226107577	226112040	-	4.463	460.212	505.903	48.4684	32.5885	103.117	113.355	10.86	7.30193	1.09928	0.672366	0.390286	0.568196
TMEM260	chr14	57046511	57116233	+	69.722	478.24	272.549	141.099	85.0349	6.85924	3.90908	2.02373	1.21963	0.5699	0.602663	5.51578e-06	0.0399017
PYDC1	chr16	31227283	31228414	-	1.131	0	0	0	0	0	0	0	0	#N/A	NA	#N/A	NA
PYDC2	chr3	191178952	191179245	+	0.293	0	0	#N/A	#N/A	0	0	#N/A	#N/A	#N/A	#N/A	#N/A	#N/A
PYGB	chr20	25228706	25278648	+	49.942	1431.32	1724.48	83.6869	82.7643	28.6597	34.5297	1.67568	1.65721	1.20482	0.988976	0.0718662	1
ZNF71	chr19	57106664	57135550	+	28.886	204.485	116.535	39.4237	25.4943	7.07902	4.0343	1.3648	0.882582	0.569895	0.646674	0.00124327	0.487679
PYGM	chr11	64513861	64528187	-	14.326	7.46658	3.17013	2.68093	1.13808	0.521191	0.221285	0.187137	0.0794416	0.424576	0.424509	0.616422	0.995119
PYGO1	chr15	55831079	55881050	-	49.971	390.023	325.61	29.1666	27.3277	7.80499	6.51597	0.583671	0.546872	0.834847	0.936951	0.271419	1
PYGO2	chr1	154929502	154934258	-	4.756	240.245	322.806	6.01338	7.53139	50.514	67.8734	1.26438	1.58356	1.34365	1.25244	0.0139117	1
PYHIN1	chr1	158901337	158946849	+	45.512	0	1.16281	0	1.04048	0	0.0255494	0	0.0228616	Inf	Inf	0.885336	0.97227
PYM1	chr12	56295197	56321697	-	26.5	184.943	175.905	13.6503	15.0674	6.97898	6.63793	0.515106	0.568582	0.951131	1.10382	1	1
PYROXD1	chr12	21590538	21624184	+	33.646	174.197	221.903	42.2294	42.4628	5.17735	6.59522	1.25511	1.26205	1.27386	1.00553	0.111504	1
PYROXD2	chr10	100143322	100174978	-	31.656	392.947	294.365	138.904	154.909	12.413	9.29888	4.38793	4.8935	0.749123	1.11522	0.0264518	0.799043
PYURF	chr4	89442129	89444952	-	2.823	0	0	0	0	0	0	0	0	#N/A	NA	#N/A	NA
PYY	chr17	42030101	42081837	-	51.736	8.47792	4.93387	3.58018	4.51686	0.163869	0.0953663	0.0692009	0.087306	0.581967	1.26163	0.517273	1
PZP	chr12	9301436	9360966	-	59.53	0.695816	0.280036	0	0	0.0116885	0.00470411	0	0	0.402457	NA	1	NA
QARS	chr3	49133365	49142562	-	9.197	1181.65	1209.48	44.5882	38.4648	128.482	131.508	4.84813	4.18232	1.02355	0.862667	0.979861	0.853221
QDPR	chr4	17488016	17513857	-	25.841	43.3075	77.567	10.8332	10.8065	1.67592	3.0017	0.419226	0.418191	1.79108	0.997532	0.0931279	1
IQCB1	chr3	121488608	121553926	-	65.318	318.232	181.355	106.499	79.4491	4.87204	2.7765	1.63046	1.21634	0.569883	0.746011	6.91051e-05	0.450308
QPCT	chr2	37571753	37600465	+	28.712	81.9407	48.0321	0.477106	0.517912	2.85388	1.67289	0.016617	0.0180382	0.586181	1.08553	0.0123666	1
QPCTL	chr19	46195741	46207248	+	11.507	119.322	125.894	9.21909	15.6638	10.3695	10.9407	0.801173	1.36124	1.05508	1.69906	0.945699	0.67573
QPRT	chr16	29690329	29710020	+	19.691	87.4052	72.5594	2.52333	2.51201	4.43884	3.6849	0.128146	0.127572	0.83015	0.995515	0.260248	1
QRFP	chr9	133768815	133772199	-	3.384	0	0	0	0	0	0	0	0	#N/A	NA	#N/A	NA
QRFPR	chr4	122249797	122302181	-	52.384	0.695816	0.361363	0.360319	0	0.013283	0.00689834	0.00687842	0	0.519337	0	1	1
QRICH1	chr3	49067140	49131806	-	64.666	828.307	914.712	75.1711	105.575	12.809	14.1452	1.16245	1.63262	1.10432	1.40447	0.415346	0.265767
QRICH2	chr17	74270130	74303761	-	33.631	156.148	93.9927	44.1922	41.64	4.64297	2.79482	1.31403	1.23814	0.601948	0.942246	0.0118582	1
QRSL1	chr6	107077441	107116292	+	38.851	259.619	267.226	30.0314	29.6431	6.68244	6.87823	0.772989	0.762994	1.0293	0.98707	0.998169	1
QSER1	chr11	32914724	33001816	+	87.092	691.951	553.271	84.9919	57.8111	7.94505	6.35271	0.975886	0.663793	0.799581	0.680195	0.050102	0.324393
QSOX1	chr1	180123968	180167169	+	43.201	3133.85	3850.62	98.8036	104.909	72.5412	89.1328	2.28707	2.4284	1.22872	1.06179	0.10568	1
QSOX2	chr9	139098179	139137687	-	39.508	177.77	269.431	24.6286	34.0194	4.49958	6.81965	0.623383	0.861076	1.51562	1.3813	0.0123854	0.769293
QTRT1	chr19	10812112	10824043	+	11.931	188.702	143.357	31.1846	33.2764	15.8161	12.0155	2.61374	2.78907	0.759701	1.06708	0.266811	1
QTRT2	chr3	113775582	113807269	+	31.687	204.448	246.24	36.2531	52.0548	6.45211	7.77102	1.1441	1.64278	1.20442	1.43587	0.192549	0.652329
R3HCC1	chr8	23145605	23153792	+	8.187	218.991	234.081	17.1184	19.5259	26.7486	28.5918	2.09093	2.38499	1.06891	1.14064	0.693193	1
LIMS4	chr2	111203460	111230652	-	27.192	106.253	60.5277	12.3604	5.57274	3.9075	2.22594	0.454561	0.204941	0.569658	0.450854	0.00113409	0.393635
R3HDM1	chr2	136289025	136482840	+	193.815	272.279	300.232	106.147	127.035	1.40484	1.54906	0.547673	0.655443	1.10266	1.19678	0.61867	0.707697
R3HDM2	chr12	57647547	57824788	-	177.241	599.48	495.926	134.733	142.683	3.38229	2.79803	0.76017	0.80502	0.827261	1.059	0.188582	0.914501
R3HDM4	chr19	896503	913225	-	16.722	352.263	400.858	24.3562	32.933	21.0659	23.9719	1.45654	1.96944	1.13795	1.35214	0.37333	0.473263
R3HDML	chr20	42965798	42979432	+	13.634	0	0	0	0	0	0	0	0	#N/A	NA	#N/A	NA
TLR4	chr9	120466453	120479769	+	13.316	1504.17	856.125	42.2194	20.5626	112.959	64.293	3.17058	1.5442	0.569169	0.487042	1.39411e-09	0.112675
ZNF514	chr2	95810745	95825330	-	14.585	354.89	201.955	60.0177	47.8918	24.3325	13.8467	4.11503	3.28363	0.569063	0.797961	1.28381e-05	0.576079
RAB11B	chr19	8455205	8469318	+	14.113	174.466	135.898	38.4816	35.9313	12.3621	9.62925	2.72668	2.54597	0.778935	0.933726	0.215417	1
CCDC191	chr3	113682984	113775460	-	92.476	120.122	68.3417	45.5613	40.0325	1.29895	0.739021	0.492682	0.432896	0.568935	0.878652	0.00971368	0.99051
RAB11FIP2	chr10	119764427	119806395	-	41.968	453.368	505.928	67.3167	66.7914	10.8027	12.0551	1.604	1.59148	1.11593	0.992197	0.330121	1
RAB11FIP3	chr16	475668	572481	+	96.813	799.47	642.718	125.407	149.296	8.25788	6.63876	1.29535	1.5421	0.80393	1.19049	0.0319423	0.515019
RAB11FIP4	chr17	29718642	29865236	+	146.594	22.28	16.7765	4.41761	2.06556	0.151984	0.114442	0.030135	0.0140903	0.752984	0.467574	0.863402	0.952323
ZNF720	chr16	31724550	31772886	+	48.336	353.165	200.799	127.245	112.473	7.30646	4.15424	2.63251	2.32691	0.56857	0.883913	1.33429e-05	0.864654
RAB12	chr18	8609443	8639380	+	29.937	792.81	666.067	113.104	97.8808	26.4826	22.249	3.77806	3.26956	0.840135	0.865407	0.16228	0.893797
RAB13	chr1	153954093	153958853	-	4.76	703.105	546.041	12.1477	7.63364	147.711	114.714	2.55205	1.60371	0.776613	0.6284	0.224724	0.876988
RAB14	chr9	123940415	123964365	-	23.95	842.242	857.744	141.741	114.893	35.1667	35.814	5.91819	4.79722	1.01841	0.810589	0.830014	0.757468
RAB15	chr14	65412532	65438921	-	26.389	77.1658	107.705	8.71733	5.57883	2.92417	4.08144	0.330339	0.211408	1.39576	0.639971	0.115948	1
RAB17	chr2	238482965	238499769	-	16.804	6.15909	6.93678	1.82935	3.9275	0.366525	0.412806	0.108864	0.233724	1.12627	2.14693	1	0.797755
CCDC91	chr12	28343360	28703099	+	359.739	508.322	288.982	189.132	120.101	1.41303	0.803311	0.525747	0.333857	0.568503	0.635015	1.53025e-06	0.0106228
RAB19	chr7	140103843	140126050	+	22.207	0	0	0	0	0	0	0	0	#N/A	NA	#N/A	NA
RAB1A	chr2	65313988	65357435	-	43.447	1485.59	1450.17	152.294	112.186	34.1932	33.3778	3.50528	2.58214	0.976155	0.736641	0.938036	0.33041
CA12	chr15	63613577	63674365	-	60.788	233.361	132.579	17.6699	8.82778	3.83893	2.181	0.29068	0.145222	0.568127	0.499595	0.000955573	0.585665
RAB20	chr13	111175413	111214084	-	38.671	31.0835	24.668	6.88907	4.00504	0.803793	0.637893	0.178146	0.103567	0.793604	0.581362	0.548387	0.717037
RAB21	chr12	72148643	72187256	+	38.613	949.094	947.84	79.0046	65.4634	24.5796	24.5472	2.04606	1.69537	0.998678	0.828602	1	0.796811
SBNO2	chr19	1107633	1174282	-	66.649	1063.55	604.169	127.656	106.275	15.9575	9.06493	1.91535	1.59455	0.568067	0.832513	1.60667e-08	0.594305
CMC1	chr3	28283124	28361264	+	78.14	195.004	110.736	83.882	50.337	2.49557	1.41715	1.07348	0.64419	0.567866	0.600093	0.000856295	0.113722
RAB24	chr5	176728191	176730745	-	2.554	115.916	119.897	3.15439	3.04533	45.386	46.945	1.23508	1.19238	1.03435	0.965425	0.800232	1
RAB25	chr1	156030940	156040305	+	9.365	0.973812	0	0.463503	0	0.103984	0	0.0494931	0	0	0	0.63884	1
RAB26	chr16	2198145	2204166	+	6.021	2.36544	8.06174	0	1.30248	0.392866	1.33894	0	0.216323	3.40813	Inf	0.302513	0.938566
RAB27A	chr15	55495164	55582013	-	86.849	134.338	98.4528	34.3148	27.5851	1.5468	1.13361	0.395109	0.317621	0.732872	0.803881	0.191883	0.864135
TRIM38	chr6	25962917	25987557	+	24.64	705.491	400.535	77.928	59.7088	28.6319	16.2555	3.16266	2.42325	0.567739	0.766205	2.82307e-07	0.424741
AHCYL2	chr7	128864855	129070052	+	205.197	348.48	197.798	76.0111	44.1403	1.69827	0.963942	0.37043	0.215112	0.567602	0.580709	4.03269e-06	0.0717887
RAB29	chr1	205737114	205744610	-	7.496	209.301	230.785	8.08736	9.05522	27.9217	30.7877	1.07889	1.20801	1.10264	1.11967	0.423189	1
RAB2A	chr8	61429469	61536203	+	106.734	1516.26	1482.23	221.497	174.794	14.2059	13.8872	2.07522	1.63766	0.977561	0.789147	1	0.276936
RAB2B	chr14	21927179	21945132	-	17.953	293.783	252.923	20.4917	22.3798	16.364	14.0881	1.14141	1.24658	0.860917	1.09214	0.801715	1
SLC38A2	chr12	46751971	46766645	-	14.674	25291.7	14351	2038.22	1263.32	1723.57	977.987	138.9	86.0927	0.56742	0.619819	1.5181e-12	1.73923e-06
KLHL29	chr2	23608298	23931483	+	323.185	643.193	364.829	227.948	185.812	1.99017	1.12885	0.705317	0.574939	0.567215	0.815149	3.54201e-06	0.364586
USF2	chr19	35759881	35770724	+	10.843	613.822	348.075	77.5996	39.9209	56.61	32.1014	7.15666	3.68172	0.567061	0.514448	0.000156224	0.00956819
RAB33A	chrX	129305773	129318844	+	13.071	12.2907	7.46341	2.02157	0	0.940301	0.57099	0.15466	0	0.607241	0	0.580125	0.640046
RAB33B	chr4	140374961	140397070	+	22.109	173.663	115.103	8.37171	6.05985	7.85487	5.20617	0.378656	0.27409	0.662795	0.723849	0.0293139	1
RAB34	chr17	27041299	27045286	-	3.987	1956.55	1686.71	90.6056	79.5229	490.733	423.052	22.7253	19.9455	0.862083	0.877682	0.136677	0.901276
RAB35	chr12	120532899	120554643	-	21.744	527.272	625.339	43.8917	47.667	24.2491	28.7592	2.01857	2.19219	1.18599	1.08601	0.198371	1
RAB36	chr22	23487513	23507830	+	20.317	124.341	140.421	17.3745	24.719	6.12004	6.91152	0.855169	1.21667	1.12933	1.42272	0.480503	0.889898
RAB37	chr17	72667256	72743474	+	76.218	1.02042	2.88389	0.360319	0.348857	0.0133882	0.0378374	0.00472748	0.00457709	2.82618	0.968188	0.840699	1
RAB38	chr11	87846415	87908635	-	62.22	102.08	69.8346	22.9836	12.1005	1.64063	1.12238	0.369393	0.19448	0.684115	0.526485	0.0895811	0.210633
RAB39A	chr11	107799201	107834208	+	35.007	0	0.200912	0	0	0	0.00573918	0	0	Inf	NA	1	NA
RAB39B	chrX	154487519	154493874	-	6.355	0	0.200912	0	0	0	0.0316147	0	0	Inf	NA	1	NA
RAB3A	chr19	18307611	18314874	-	7.263	7.25361	14.4402	1.02964	2.70256	0.998708	1.98819	0.141765	0.3721	1.99077	2.62476	0.536763	0.99051
MID1IP1	chrX	38660685	38665785	+	5.1	385.065	218.34	12.3672	14.1161	75.503	42.8118	2.42494	2.76787	0.567021	1.14142	2.33916e-05	1
RAB3C	chr5	57878015	58155221	+	277.206	0	0.280036	0	0.266656	0	0.00101021	0	0.000961943	Inf	Inf	1	1
RAB3D	chr19	11432722	11450344	-	17.622	40.099	60.6387	4.50664	3.17749	2.27551	3.44108	0.255739	0.180314	1.51223	0.705069	0.213015	1
STK24	chr13	99102453	99229405	-	126.952	2424.37	1374.66	387.031	212.183	19.0968	10.8282	3.04864	1.67136	0.567015	0.548233	2.96352e-11	3.68973e-06
RAB3GAP2	chr1	220321610	220445843	-	124.233	1243.05	1094.02	189.529	134.818	10.0058	8.80619	1.52559	1.0852	0.880111	0.711334	0.39556	0.156926
ANKRA2	chr5	72848025	72861511	-	13.486	361.579	204.975	72.1669	43.013	26.8114	15.1991	5.35124	3.18946	0.566889	0.596021	1.22624e-05	0.419975
RAB28	chr4	13369347	13485989	-	116.642	448.468	254.223	155.303	107.523	3.84482	2.17951	1.33145	0.921818	0.56687	0.692343	2.17085e-06	0.0933919
RAB40A	chrX	102754681	102774417	-	19.736	3.75708	7.38168	1.90478	5.8086	0.190367	0.374021	0.096513	0.294315	1.96474	3.04948	0.593595	0.486103
RAB40AL	chrX	102192200	102193228	+	1.028	1.54891	1.24193	#N/A	#N/A	1.50673	1.2081	#N/A	#N/A	0.801807	#N/A	1	#N/A
RAB40B	chr17	80614943	80656598	-	41.655	126.678	114.539	10.5347	8.05396	3.04112	2.7497	0.252904	0.193349	0.904172	0.764515	0.650182	0.909825
RAB40C	chr16	639357	679273	+	39.916	187.476	166.479	34.6313	33.5163	4.69675	4.17072	0.867603	0.839671	0.888001	0.967805	0.583797	1
RAB41	chrX	69502022	69504852	+	2.83	0	0	0	0	0	0	0	0	#N/A	NA	#N/A	NA
RAB42	chr1	28918712	28921098	+	2.386	6.28887	9.42325	0	0.615513	2.63574	3.94939	0	0.257969	1.4984	Inf	0.517239	1
RAB43	chr3	128806412	128840993	-	34.581	0	0	0	0	0	0	0	0	#N/A	NA	#N/A	NA
RAB44	chr6	36665628	36700960	+	35.332	5.50988	4.64984	1.93254	2.45131	0.155946	0.131604	0.0546965	0.0693792	0.843909	1.26844	0.974671	1
RAB4A	chr1	229406809	229441641	+	34.832	213.845	260.901	21.8	32.1874	6.13934	7.49026	0.625862	0.924074	1.22004	1.47648	0.292828	0.765096
RAB4B	chr19	41284124	41302849	+	18.725	84.5942	99.8709	7.30435	9.87291	4.51771	5.33356	0.390086	0.527258	1.18059	1.35165	0.649689	0.882453
RAB5A	chr3	19988572	20026667	+	38.095	832.905	724.071	105.803	99.3613	21.8639	19.007	2.77735	2.60825	0.869332	0.939115	0.204178	0.983886
RAB5B	chr12	56367697	56390467	+	22.77	1053.57	1290.17	40.7022	36.1401	46.2699	56.6611	1.78753	1.58718	1.22458	0.887916	0.0168668	1
ITPRIP	chr10	106069454	106098251	-	28.797	596.959	338.397	110.078	58.0892	20.7299	11.7511	3.82253	2.0172	0.566869	0.527712	0.00279117	0.0201008
RAB6A	chr11	73386683	73472201	-	85.518	1247.37	1406.18	90.4381	63.959	14.5861	16.4431	1.05753	0.747902	1.12732	0.707214	0.126183	0.32799
RAB6B	chr3	133543079	133614691	-	71.612	6.01088	11.8298	0.837426	2.52742	0.0839368	0.165193	0.0116939	0.0352932	1.96806	3.01808	0.0729267	0.632639
RAB6C	chr2	130737235	130740311	+	3.076	9.39674	10.1544	#N/A	#N/A	3.05486	3.30117	#N/A	#N/A	1.08063	#N/A	0.767486	#N/A
RAB7A	chr3	128444979	128533641	+	88.662	891.686	1051.19	152.622	125.688	10.0571	11.8562	1.72139	1.4176	1.17888	0.823523	0.842637	0.567235
ATP7A	chrX	77166153	77305892	+	139.739	512.079	289.929	34.7401	19.2378	3.66454	2.07479	0.248607	0.137669	0.56618	0.553763	8.24426e-07	0.227457
RAB8B	chr15	63481728	63559975	+	78.247	579.163	530.259	45.5115	33.6383	7.40173	6.77673	0.581639	0.429899	0.915561	0.739117	0.793002	0.725966
CWF19L2	chr11	107197071	107328572	-	131.501	322.381	182.512	78.7631	46.1989	2.45155	1.38791	0.598954	0.35132	0.566136	0.586555	3.79216e-05	0.138067
RAB9B	chrX	103077255	103087212	-	9.957	46.9273	29.1153	4.2631	1.72745	4.713	2.9241	0.428152	0.173491	0.620433	0.405208	0.150452	0.876988
RABAC1	chr19	42460833	42463528	-	2.695	446.071	626.245	22.7374	21.4332	165.518	232.373	8.4369	7.95294	1.40391	0.942638	0.0490104	1
RABEP1	chr17	5185558	5289660	+	104.102	1074.43	1161.25	104.32	106.273	10.3209	11.1549	1.00209	1.02085	1.0808	1.01872	0.529174	1
RABEP2	chr16	28915742	28936532	-	20.79	343.561	262.45	52.1471	47.8997	16.5253	12.6238	2.50828	2.30398	0.76391	0.91855	0.051419	1
TTC33	chr5	40711678	40756072	-	44.394	302.187	171.029	44.0949	25.4882	6.80694	3.85252	0.993262	0.574135	0.56597	0.57803	1.43649e-05	0.472859
DGKE	chr17	54911460	54946036	+	34.576	225.03	127.355	36.8753	31.5443	6.50826	3.68332	1.0665	0.912316	0.565946	0.855429	0.000195046	0.999798
ZNF594	chr17	5082831	5095178	-	12.347	245.307	138.799	36.6569	26.4319	19.8678	11.2415	2.9689	2.14076	0.565816	0.721062	8.58967e-05	0.778001
RABGEF1	chr7	66147078	66276451	+	129.373	1270.82	1555.46	362.674	576.996	9.82291	12.023	2.80332	4.45994	1.22398	1.59095	0.0591067	0.000210185
RABGGTA	chr14	24734744	24740833	-	6.089	188.587	208.93	17.1854	15.9098	30.9718	34.3127	2.82236	2.61288	1.10787	0.925779	0.317242	1
RABGGTB	chr1	76251879	76260775	+	8.896	592.813	743.472	127.199	232.215	66.6382	83.5737	14.2984	26.1033	1.25414	1.82561	0.105366	0.000484128
RABIF	chr1	202847410	202858385	-	10.975	91.173	141.63	3.52831	4.17875	8.30734	12.9048	0.321486	0.380752	1.55342	1.18435	0.0375005	1
RABL2A	chr2	114384806	114400975	+	16.169	86.1716	53.5058	35.0072	24.082	5.32943	3.30916	2.16508	1.48939	0.620922	0.687916	0.0244521	0.627311
RABL2B	chr22	51205920	51222087	-	16.167	120.182	85.6497	29.8167	25.2869	7.43378	5.29781	1.84429	1.5641	0.712667	0.848077	0.144257	0.676471
RABL3	chr3	120405528	120461384	-	55.856	258.452	309.588	30.8058	28.9169	4.62711	5.54262	0.551522	0.517705	1.19786	0.938685	0.0826769	1
RABL6	chr9	139702374	139735639	+	33.265	756.417	928.176	102.947	134.684	22.7391	27.9025	3.09476	4.04881	1.22707	1.30828	0.130954	0.503319
STMN3	chr20	62271058	62284963	-	13.905	317.194	179.398	8.02135	5.04552	22.8115	12.9017	0.576868	0.362857	0.565577	0.629012	3.20161e-06	0.811429
RAC2	chr22	37621301	37640339	-	19.038	143.303	119.76	5.62895	4.17266	7.52722	6.29057	0.295669	0.219175	0.835709	0.741285	0.882091	1
FANCL	chr2	58386378	58468515	-	82.137	331.859	187.618	122.785	67.6896	4.04032	2.28421	1.49488	0.824106	0.565354	0.551284	4.40852e-05	0.0145683
ZNF615	chr19	52494587	52511483	-	16.896	221.604	125.281	25.8813	13.1756	13.1158	7.41486	1.5318	0.779805	0.565339	0.509077	0.00285036	0.296751
RACK1	chr5	180663928	180670906	-	6.978	8115.47	8829.47	149.853	198.234	1163.01	1265.33	21.475	28.4085	1.08798	1.32286	0.331177	0.455489
ST3GAL2	chr16	70413338	70472991	-	59.653	1197.75	676.569	117.094	77.1364	20.0786	11.3417	1.96291	1.29309	0.564866	0.658759	7.2019e-10	0.137788
RAD17	chr5	68665124	68710628	+	45.504	341.37	375.303	36.8298	50.9484	7.50199	8.24768	0.809375	1.11965	1.0994	1.38335	0.496102	0.653725
SFXN5	chr2	73169165	73298965	-	129.8	633.723	357.894	172.476	161.479	4.8823	2.75727	1.32878	1.24406	0.564748	0.936245	2.16377e-07	0.982824
PLPP5	chr8	38120648	38126738	-	6.09	621.143	350.738	67.8914	50.59	101.994	57.5924	11.148	8.30707	0.564665	0.745162	4.69883e-08	0.24279
RAD21L1	chr20	1206764	1235145	+	28.381	9.0896	6.41538	4.13636	1.91799	0.32027	0.226045	0.145744	0.0675802	0.705793	0.463691	0.699752	0.857874
IGBP1	chrX	69353318	69386174	+	32.856	829.822	468.568	27.7521	35.3896	25.2563	14.2613	0.84466	1.07711	0.564661	1.2752	8.84346e-08	0.937562
SIAE	chr11	124505685	124546199	-	40.514	297.761	168.106	8.29373	7.4945	7.34959	4.14933	0.204713	0.184985	0.564566	0.903634	1.55794e-05	0.987806
RAD50	chr5	131892616	131980313	+	87.697	646.487	662.678	66.374	70.0633	7.37183	7.55645	0.756856	0.798925	1.02504	1.05558	1	1
CCDC7	chr10	32735010	33171792	+	436.782	188.073	106.159	71.3087	64.483	0.430588	0.243048	0.163259	0.147632	0.564457	0.90428	0.00558271	0.690003
EFNB2	chr13	107142079	107187388	-	45.309	711.763	401.735	109.389	40.2076	15.7091	8.86656	2.41429	0.887409	0.564423	0.367565	1.78287e-08	2.19599e-06
RAD51AP2	chr2	17691851	17711681	-	19.83	0	0	0	0	0	0	0	0	#N/A	NA	#N/A	NA
TMEM150A	chr2	85825670	85829822	-	4.152	108.685	61.332	16.5507	10.8149	26.1764	14.7717	3.98619	2.60475	0.564312	0.653443	0.00409185	0.809677
LYRM4	chr6	5068561	5261183	-	192.622	418.253	235.945	120.407	59.9578	2.17137	1.22491	0.625092	0.311272	0.56412	0.497961	4.2172e-07	0.00129093
MNAT1	chr14	61201459	61435398	+	233.939	790.91	445.886	283.786	140.904	3.38084	1.90599	1.21308	0.602312	0.563763	0.496516	3.89332e-08	0.0051253
RAD52	chr12	1020902	1099207	-	78.305	170.045	178.15	56.3253	90.5951	2.17157	2.27508	0.719306	1.15695	1.04766	1.60843	0.809722	0.011605
GAB2	chr11	77926336	78128868	-	202.532	827.352	466.259	145.474	67.059	4.08504	2.30215	0.718277	0.331103	0.563556	0.460968	3.29296e-09	4.88737e-05
CTSD	chr11	1773982	1785222	-	11.24	4247.8	2393.33	53.623	36.9148	377.918	212.93	4.77073	3.28424	0.563427	0.688414	2.37388e-13	0.367743
RAD54L2	chr3	51572699	51702676	+	129.977	787.831	840.869	97.7038	106.703	6.06131	6.46937	0.751701	0.820941	1.06732	1.09211	0.932387	1
RAD9A	chr11	67159423	67165883	+	6.46	57.2121	32.776	11.0526	8.79322	8.85636	5.07368	1.71093	1.36118	0.572885	0.795576	0.0493226	1
RAD9B	chr12	110940005	110969891	+	29.886	4.61925	11.8737	2.26875	3.42033	0.154562	0.397299	0.0759133	0.114446	2.57048	1.50759	0.0655069	0.856458
RADIL	chr7	4838740	4923335	-	84.595	10.3806	13.4014	0.978323	7.20402	0.122709	0.158419	0.0115648	0.085159	1.29101	7.36365	0.682093	0.329352
RAE1	chr20	55926145	55953519	+	27.374	393.052	418.092	72.8861	69.6276	14.3586	15.2733	2.6626	2.54357	1.06371	0.955294	0.810696	0.998479
RAET1E	chr6	150204511	150217195	-	12.684	1.34502	5.41661	0.669321	0.942878	0.106041	0.427043	0.0527689	0.074336	4.02715	1.40871	0.388543	1
RAET1G	chr6	150238014	150244288	-	6.274	3.51565	9.58411	0.477106	1.48228	0.560352	1.52759	0.076045	0.236258	2.72613	3.10682	0.190842	0.98796
RAET1L	chr6	150341266	150346668	-	5.402	0	0.882771	0	0	0	0.163416	0	0	Inf	NA	0.926789	NA
PTPRK	chr6	128289924	128841819	-	551.895	5441	3065.32	1466.82	793.985	9.85875	5.55417	2.65778	1.43865	0.563374	0.541298	1.07384e-12	0.00235913
RAG1	chr11	36589563	36601312	+	11.749	19.6932	8.6214	0.87514	0	1.67616	0.733799	0.0744863	0	0.437786	0	0.301094	0.990998
RAG2	chr11	36613493	36619829	-	6.336	0	0	0	0	0	0	0	0	#N/A	NA	#N/A	NA
RAI1	chr17	17584787	17714767	+	129.98	1080.84	659.517	334.672	308.899	8.3154	5.07399	2.57479	2.37651	0.610191	0.92299	0.0171517	0.89896
USP6NL	chr10	11502509	11653788	-	151.279	397.805	224.033	88.7495	46.8873	2.62961	1.48092	0.586661	0.309939	0.563171	0.528311	9.53756e-06	0.0176903
RAI2	chrX	17818169	17879457	-	61.288	4.7775	1.56463	1.44128	0	0.0779516	0.0255291	0.0235165	0	0.3275	0	0.640256	0.950917
RALA	chr7	39663152	39747723	+	84.571	526.341	596.404	115.136	116.116	6.22365	7.05212	1.36141	1.37301	1.13311	1.00852	0.611135	1
ZNF354C	chr5	178487416	178510978	+	23.562	292.097	164.465	16.1903	13.9677	12.3969	6.98008	0.687138	0.592805	0.563048	0.862717	0.0001059	1
RPAIN	chr17	5322961	5336340	+	13.379	363.311	204.421	79.055	54.1646	27.1553	15.2792	5.90889	4.04848	0.56266	0.68515	1.05401e-06	0.152248
MXD4	chr4	2249160	2263739	-	14.579	1679.21	944.29	230.685	146.842	115.18	64.7706	15.8231	10.0722	0.562341	0.636548	5.66346e-12	0.0018737
MYSM1	chr1	59120411	59165747	-	45.336	682.055	383.246	115.433	87.7427	15.0445	8.45345	2.54617	1.93539	0.561898	0.760117	7.43824e-07	0.503028
RALGAPB	chr20	37101449	37207504	+	106.055	1264.77	1328.73	171.815	168.269	11.9256	12.5287	1.62006	1.58662	1.05057	0.979362	0.800232	0.976447
TMEM67	chr8	94767072	94831462	+	64.39	194.068	109.014	41.9617	22.8103	3.01394	1.69303	0.651681	0.354252	0.561733	0.543598	0.000856891	0.155225
RALGPS1	chr9	129677053	129985445	+	308.392	20.7686	38.5055	6.23335	21.3855	0.0673448	0.124859	0.0202124	0.0693453	1.85402	3.43082	0.121385	0.0308017
IFNAR2	chr21	34602200	34636818	+	34.618	197.593	110.982	54.2777	35.1299	5.7078	3.20591	1.5679	1.01479	0.561672	0.647225	0.00042932	0.245938
RALY	chr20	32581458	32670991	+	89.533	1151.55	1093.18	198.429	121.304	12.8618	12.2098	2.21627	1.35486	0.949311	0.611323	0.559031	0.00979084
RALYL	chr8	85095453	85834079	+	738.626	3.39494	0.480947	1.79164	0.702368	0.00459629	0.000651138	0.00242564	0.000950912	0.141666	0.392026	0.778541	1
AMD1	chr6	111135824	111216916	+	81.092	6496.82	3648.82	436.511	257.144	80.1167	44.996	5.38291	3.17102	0.561631	0.58909	1.55331e-10	4.11239e-05
RAMP2	chr17	40913212	40915059	+	1.847	3.09783	2.68738	0	0	1.67722	1.455	0	0	0.867505	NA	0.980144	NA
RAMP3	chr7	45197367	45223849	+	26.482	0	0	0	0	0	0	0	0	#N/A	NA	#N/A	NA
LRP5L	chr22	25747385	25777544	-	30.159	162.419	91.2004	59.5431	60.2901	5.38541	3.02399	1.97431	1.99908	0.561514	1.01255	0.00438826	1
TCEA2	chr20	62688439	62703700	+	15.261	241.734	135.717	58.0191	42.9593	15.84	8.89304	3.80179	2.81497	0.56143	0.740433	2.14322e-05	0.428323
DTX3	chr12	57998405	58003587	+	5.182	414.45	232.527	50.4052	35.5377	79.9788	44.872	9.72698	6.8579	0.561048	0.705039	7.19154e-06	0.56487
RANBP17	chr5	170288886	170727019	+	438.133	527.198	442.318	211.62	256.989	1.20328	1.00955	0.483003	0.586555	0.838998	1.21439	0.2207	0.301356
SLC41A2	chr12	105197275	105322472	-	125.197	248.117	139.092	36.0756	14.7793	1.98181	1.11099	0.288151	0.118048	0.560593	0.409675	6.15085e-05	0.241151
RANBP3	chr19	5916150	5978320	-	62.17	654.568	636.184	107.996	127.238	10.5287	10.233	1.73711	2.04661	0.971913	1.17817	0.742462	0.894176
RANBP3L	chr5	36247021	36302011	-	54.99	0.899707	0.200912	0	0	0.0163613	0.0036536	0	0	0.223308	NA	1	NA
RANBP6	chr9	6011019	6015640	-	4.621	471.906	567.527	#N/A	#N/A	102.122	122.815	#N/A	#N/A	1.20263	#N/A	0.120704	#N/A
ZKSCAN8	chr6	28109688	28127250	+	17.562	637.555	357.352	41.911	35.059	36.3031	20.348	2.38646	1.9963	0.560503	0.836511	2.84305e-08	0.851141
MCM9	chr6	119134612	119256327	-	121.715	328.177	183.871	86.1095	49.6431	2.69628	1.51067	0.707468	0.407863	0.560278	0.576511	1.44838e-05	0.101842
RANGRF	chr17	8191815	8193410	+	1.595	66.8037	118.683	2.69144	4.13111	41.8832	74.4096	1.68742	2.59004	1.7766	1.53491	0.10581	1
SLC44A1	chr9	108006886	108200796	+	193.91	2950.29	1652.77	224.407	84.5781	15.2148	8.5234	1.15727	0.436172	0.560206	0.376896	5.10393e-11	3.55755e-08
RAP1B	chr12	69004619	69054385	+	49.766	1637.69	1770.64	272.129	195.984	32.9077	35.5794	5.46817	3.9381	1.08119	0.720186	0.331177	0.0952788
RAP1GAP	chr1	21922708	21995856	-	73.148	4.61017	2.1269	1.97025	0.773822	0.0630253	0.0290767	0.0269351	0.0105789	0.46135	0.392753	0.688146	0.994223
RAP1GAP2	chr17	2680215	2941035	+	260.82	448.312	389.747	63.8802	90.6105	1.71886	1.49431	0.244921	0.347406	0.869365	1.41845	0.215356	0.505268
FCHO2	chr5	72251808	72386349	+	134.541	683.98	382.847	158.269	105.475	5.0838	2.84558	1.17636	0.783964	0.559734	0.666432	4.26478e-07	0.127557
RAP2A	chr13	98086475	98120252	+	33.777	596.018	515.55	40.0664	17.8508	17.6457	15.2633	1.1862	0.528489	0.86499	0.44553	0.497745	0.278525
RAP2B	chr3	152880001	152888413	+	8.412	749.636	723.201	#N/A	#N/A	89.1151	85.9725	#N/A	#N/A	0.964735	#N/A	0.808642	#N/A
RAP2C	chrX	131337052	131353508	-	16.456	491.823	434.246	21.1474	15.6623	29.8872	26.3883	1.28509	0.951771	0.882932	0.740627	0.273399	0.870507
RAPGEF1	chr9	134452157	134615331	-	163.174	948.507	872.582	159.907	163.584	5.81286	5.34756	0.97998	1.00251	0.919953	1.02299	0.600974	1
RAPGEF2	chr4	160188998	160281302	+	92.304	745.655	675.739	72.8358	59.7649	8.07825	7.32079	0.789086	0.647479	0.906235	0.820542	0.419535	0.584242
RAPGEF3	chr12	48128453	48152889	-	24.436	98.0444	80.4966	26.1961	33.8219	4.01229	3.29418	1.07203	1.3841	0.821022	1.2911	0.256364	0.871663
NOA1	chr4	57829510	57843826	-	14.316	440.043	246.041	17.265	14.7709	30.7379	17.1865	1.20599	1.03177	0.55913	0.855539	5.3611e-06	1
RAPGEF5	chr7	22157908	22396533	-	238.625	0	1.72508	0	1.12268	0	0.00722925	0	0.00470478	Inf	Inf	0.545999	0.695708
RAPGEF6	chr5	130759614	130970929	-	211.315	554.346	463.028	125.276	114.816	2.62332	2.19117	0.592841	0.543342	0.835269	0.916505	0.114482	0.922457
RAPGEFL1	chr17	38333263	38351908	+	18.645	40.8689	38.5131	9.35003	13.028	2.19195	2.0656	0.501477	0.698741	0.942357	1.39337	0.926789	0.971859
RAPH1	chr2	204298405	204400059	-	101.654	422.722	364.492	60.1889	60.5358	4.15844	3.58562	0.592095	0.595509	0.86225	1.00576	0.629838	1
ERICH1	chr8	564737	681239	-	116.502	320.013	178.81	149.335	121.889	2.74685	1.53482	1.28182	1.04624	0.558758	0.816213	0.00337232	0.889898
RARA	chr17	38465423	38513895	+	48.472	297.944	298.381	57.1853	59.8088	6.14673	6.15573	1.17976	1.23388	1.00146	1.04588	0.986057	1
EVA1B	chr1	36787631	36789755	-	2.124	919.904	513.992	8.97611	6.01133	433.1	241.993	4.22604	2.83019	0.558746	0.669703	0.00706493	0.443229
RARG	chr12	53604350	53626040	-	21.69	770.556	816.705	86.5217	77.7673	35.5259	37.6535	3.98901	3.5854	1.05989	0.898819	0.601819	1
RARRES1	chr3	158414897	158450275	-	35.378	21.343	10.7465	0.786108	1.38934	0.603285	0.303763	0.0222203	0.0392712	0.503514	1.76736	0.0366832	1
RARRES2	chr7	150035407	150038763	-	3.356	27.6235	16.4906	1.26321	0.435712	8.23108	4.91378	0.376405	0.129831	0.596978	0.344923	0.158595	1
RARRES3	chr11	63304273	63313930	+	9.657	0	2.00512	0	0.169055	0	0.207633	0	0.017506	Inf	Inf	0.296546	1
PLEKHA4	chr19	49340354	49371884	-	31.53	319.491	178.51	24.0855	11.7755	10.1329	5.66159	0.763891	0.37347	0.558732	0.488905	0.00261899	0.414396
RARS2	chr6	88223653	88299750	-	76.097	700.626	824.52	151.103	202.941	9.20701	10.8351	1.98566	2.66687	1.17683	1.34307	0.106013	0.168895
C7orf26	chr7	6629652	6648357	+	18.705	290.431	162.27	55.7829	37.9576	15.5269	8.67521	2.98224	2.02928	0.558721	0.680453	3.29093e-05	0.256313
PABPC1L	chr20	43538701	43587801	+	49.1	131.641	73.5249	31.4622	29.9112	2.68107	1.49745	0.640777	0.609189	0.558528	0.950703	0.00223992	1
RASA3	chr13	114747194	114898098	-	150.904	1344.39	1078.19	225.875	262.55	8.90892	7.14488	1.49681	1.73985	0.801991	1.16237	0.021533	0.543811
IFITM1	chr11	313991	315272	+	1.281	968.931	541.154	3.32304	0.533313	756.386	422.446	2.5941	0.416325	0.558506	0.160489	2.03026e-08	0.31273
FHOD1	chr16	67263292	67281425	-	18.133	871.996	486.712	83.2453	49.282	48.0889	26.8412	4.59082	2.71781	0.558158	0.59201	3.44097e-09	0.0600726
RASAL1	chr12	113536624	113574044	-	37.42	0.695816	0	0.360319	0	0.0185948	0	0.00962906	0	0	0	0.970144	1
RASAL2	chr1	178062864	178448649	+	385.785	796.287	1009.04	216.352	274.63	2.06407	2.61555	0.560811	0.711873	1.26718	1.26936	0.0101283	0.118887
RASAL3	chr19	15562435	15575392	-	12.957	1.66963	0.84231	0	0.169055	0.128859	0.0650081	0	0.0130474	0.50449	Inf	0.785583	1
PABPC4L	chr4	135117488	135122903	-	5.415	324.758	181.245	11.9006	14.7223	59.9738	33.4709	2.1977	2.71881	0.558092	1.23711	0.000371807	1
RASD2	chr22	35937352	35950046	+	12.694	18.5504	11.6737	3.98186	1.20488	1.46135	0.919627	0.31368	0.0949172	0.629299	0.302592	0.629295	0.669419
RASEF	chr9	85594500	85678043	-	83.543	0	2.32382	0	1.05122	0	0.0278158	0	0.012583	Inf	Inf	0.487285	0.974664
RASGEF1A	chr10	43689981	43762367	-	72.386	1.02042	2.8905	0	0.615513	0.0140969	0.0399317	0	0.00850321	2.83265	Inf	0.794234	1
RASGEF1B	chr4	82347547	82393082	-	45.535	1.92013	0	0.51482	0	0.0421681	0	0.011306	0	0	0	0.537716	1
RASGEF1C	chr5	179527795	179636130	-	108.335	0	0	0	0.266656	0	0	0	0.00246141	#N/A	Inf	#N/A	1
RASGRF1	chr15	79252289	79383215	-	130.926	0	8.30491	0	5.44899	0	0.0634321	0	0.0416189	Inf	Inf	0.0131079	0.0292328
ZNF302	chr19	35168544	35177302	+	8.758	561.077	312.822	83.7301	58.9995	64.0645	35.7185	9.56042	6.73664	0.557539	0.704639	1.51503e-07	0.321046
RASGRP1	chr15	38780298	38857007	-	76.709	14.7668	32.1983	4.04368	5.71565	0.192504	0.419746	0.0527146	0.0745108	2.18045	1.41348	0.0396546	1
RASGRP2	chr11	64494383	64512928	-	18.545	2.44862	11.4776	0.154501	5.72783	0.132037	0.618908	0.00833113	0.308861	4.68739	37.0731	0.0464736	0.0663455
CHKA	chr11	67820326	67888858	-	68.532	302.675	168.71	89.982	47.0558	4.41655	2.46177	1.31299	0.686626	0.557395	0.522947	0.000146597	0.0128707
RASGRP4	chr19	38899698	38916945	-	17.247	1.22431	0.200912	0	0	0.0709869	0.0116491	0	0	0.164102	NA	0.869754	NA
RASIP1	chr19	49223842	49243970	-	20.128	7.708	7.29594	0.463503	0.266656	0.382949	0.362477	0.0230278	0.013248	0.946541	0.575307	1	1
RASL10A	chr22	29708922	29711745	-	2.823	1.66963	0.200912	0.669321	0	0.591437	0.0711695	0.237096	0	0.120333	0	0.52008	1
RASL10B	chr17	34058679	34070540	+	11.861	67.3047	66.6805	11.5256	16.9784	5.67445	5.62182	0.971718	1.43145	0.990726	1.47311	1	0.778931
RASL11A	chr13	27844464	27847827	+	3.363	65.2997	78.4395	3.6315	2.85012	19.4171	23.3243	1.07984	0.847495	1.20122	0.784835	0.842203	1
RASL11B	chr4	53728495	53733002	+	4.507	12.5221	6.45363	0.360319	1.38934	2.77836	1.43191	0.0799466	0.308262	0.515381	3.85584	0.362197	0.9924
NINJ1	chr9	95883771	95896570	-	12.799	500.502	278.912	57.0365	19.2639	39.1047	21.7917	4.45632	1.50511	0.557264	0.337747	6.44744e-07	0.0240011
AGAP4	chr10	46321040	46349325	-	28.285	176.267	98.1572	15.1445	9.55629	6.2318	3.47029	0.535427	0.337857	0.556868	0.631006	0.000357206	0.628172
RASSF10	chr11	13030970	13033653	+	2.683	0	0	#N/A	#N/A	0	0	#N/A	#N/A	#N/A	#N/A	#N/A	#N/A
LIFR	chr5	38475065	38595507	-	120.442	637.486	354.742	50.135	29.9518	5.29289	2.94533	0.416259	0.248683	0.55647	0.597424	3.10906e-08	0.144653
BRAF	chr7	140433812	140624564	-	190.752	497.929	277.043	174.599	118.999	2.61035	1.45237	0.915321	0.623843	0.55639	0.681557	3.07601e-07	0.0704616
RASSF4	chr10	45455219	45490172	+	34.953	53.3725	30.2534	17.2378	10.8849	1.52698	0.865546	0.49317	0.311416	0.566835	0.631457	0.112929	0.867076
RASSF5	chr1	206680863	206762616	+	81.753	416.975	440.898	19.2798	7.4585	5.10042	5.39305	0.23583	0.0912321	1.05737	0.386855	0.684842	0.293069
RASSF6	chr4	74437267	74486348	-	49.081	0	0	0	0	0	0	0	0	#N/A	NA	#N/A	NA
TEF	chr22	41763337	41795332	+	31.995	378.936	210.831	8.61579	11.0755	11.8436	6.58949	0.269285	0.346162	0.556376	1.28549	1.09973e-05	1
HECW1	chr7	43152198	43602938	+	450.74	1047.05	582.194	351.453	310.204	2.32296	1.29164	0.779725	0.688211	0.556033	0.882633	4.73397e-08	0.958041
RASSF9	chr12	86198331	86230318	-	31.987	7.43001	2.1269	0.991927	0.169055	0.232282	0.0664928	0.0310103	0.00528512	0.286259	0.170431	0.364115	1
RAVER1	chr19	10426888	10444314	-	17.426	242.165	301.665	31.9823	36.9064	13.8968	17.3112	1.83532	2.11789	1.2457	1.15396	0.699959	1
ZSCAN21	chr7	99647417	99662663	+	15.246	141.486	78.6525	19.2667	15.7306	9.28018	5.15889	1.26372	1.03178	0.555904	0.816463	0.00634673	0.894697
RAX	chr18	56934267	56940625	-	6.358	0	0	0	0	0	0	0	0	#N/A	NA	#N/A	NA
RAX2	chr19	3769087	3772219	-	3.132	0	0	0	0	0	0	0	0	#N/A	NA	#N/A	NA
RB1	chr13	48877883	49056026	+	178.143	1243.86	1493.31	270.327	245.619	6.98239	8.38265	1.51747	1.37877	1.20054	0.9086	0.0436631	1
HSD17B14	chr19	49316274	49339934	-	23.66	85.2709	47.4003	10.3153	9.48018	3.60401	2.00339	0.43598	0.400684	0.555879	0.919041	0.00449019	0.98796
RBAK	chr7	5085452	5109119	+	23.667	0	0	0	0	0	0	0	0	#N/A	NA	#N/A	NA
RBAK-RBAKDN	chr7	5085452	5112854	+	27.402	2.94055	0.602735	1.66125	0.507166	0.107311	0.021996	0.0606251	0.0185084	0.204974	0.305292	0.622401	1
RBBP4	chr1	33116749	33151812	+	35.063	1259.93	1059.64	64.4336	56.7242	35.9333	30.2209	1.83765	1.61778	0.841028	0.880351	0.14083	0.98796
RBBP5	chr1	205055270	205091150	-	35.88	348.414	335.895	38.5502	34.8992	9.71052	9.36162	1.07442	0.972665	0.964069	0.905293	0.692739	1
DPP7	chr9	140004992	140009195	-	4.203	944.743	524.841	64.817	46.3773	224.778	124.873	15.4216	11.0343	0.555538	0.715511	5.18237e-05	0.296226
PPFIBP2	chr11	7534996	7674996	+	140	536.932	298.241	119.526	77.6267	3.83523	2.1303	0.853759	0.554477	0.555454	0.649453	1.16221e-08	0.0247064
RBBP8	chr18	20513295	20606449	+	93.154	290.275	298.205	22.4095	18.4616	3.11608	3.2012	0.240564	0.198184	1.02732	0.823829	0.667681	1
RBBP8NL	chr20	60985293	61002629	-	17.336	0	0	0	0	0	0	0	0	#N/A	NA	#N/A	NA
RBBP9	chr20	18467184	18477887	-	10.703	294.222	302.581	6.64554	3.95364	27.4897	28.2706	0.620904	0.369396	1.02841	0.594932	0.557503	0.760198
RBCK1	chr20	388694	412783	+	24.089	669.671	650.355	47.7142	55.2387	27.7999	26.998	1.98075	2.29311	0.971156	1.1577	0.84639	0.672909
RBFA	chr18	77794346	77810652	+	16.306	200.847	212.207	44.2761	53.387	12.3174	13.0141	2.71533	3.27407	1.05656	1.20577	1	1
RBFOX1	chr16	6069132	7763340	+	1694.21	1.66963	1.96686	0.978323	2.1585	0.000985491	0.00116093	0.000577451	0.00127405	1.17802	2.20633	1	1
RBFOX2	chr22	36134783	36424585	-	289.802	4234.59	3462.98	565.787	345.152	14.612	11.9495	1.95232	1.19099	0.817784	0.610039	0.0413782	8.76486e-05
RBFOX3	chr17	77085427	77512230	-	426.803	0.649208	0.763186	0.309002	0.686967	0.00152109	0.00178815	0.000723992	0.00160957	1.17557	2.22318	1	1
RBKS	chr2	28004231	28113263	-	109.032	23.2256	35.4659	7.14676	9.97195	0.213016	0.32528	0.0655473	0.0914589	1.52702	1.39531	0.59316	1
EVC	chr4	5712924	5816031	+	103.107	2149.23	1193.18	304.551	213.727	20.8447	11.5722	2.95374	2.07287	0.555165	0.701778	8.95958e-13	0.00938029
ARMC9	chr2	232063260	232240590	+	177.33	4390.22	2434.59	993.638	557.579	24.7573	13.7292	5.60332	3.1443	0.554549	0.56115	1.94013e-13	7.07859e-08
RBM10	chrX	47004617	47046214	+	41.597	500.094	624.793	37.6505	54.0492	12.0224	15.0201	0.905126	1.29935	1.24935	1.43555	0.045601	0.732753
RBM11	chr21	15588451	15600693	+	12.242	0	0.280036	0	0.266656	0	0.022875	0	0.0217821	Inf	Inf	1	1
RBM12	chr20	34236847	34252878	-	16.031	0	0	0	0	0	0	0	0	#N/A	NA	#N/A	NA
RBM12B	chr8	94743728	94753224	-	9.496	365.127	303.471	33.4696	35.9864	38.4507	31.9578	3.5246	3.78964	0.831137	1.0752	0.312988	1
RBM14	chr11	66384053	66397405	+	13.352	0	0	0	0	0	0	0	0	#N/A	NA	#N/A	NA
RBM14-RBM4	chr11	66384053	66413944	+	29.891	82.2204	50.5788	42.2979	48.164	2.75067	1.69211	1.41507	1.61132	0.615162	1.13868	0.103714	0.959307
RBM15	chr1	110881945	110889303	+	7.358	477.915	492.062	109.376	201.984	64.9518	66.8745	14.865	27.4509	1.0296	1.84668	1	0.000104046
RNPC3	chr1	104068578	104097861	+	29.283	277.031	153.616	94.4597	83.1703	9.46047	5.24591	3.22575	2.84023	0.554508	0.880484	2.54507e-05	0.871663
RBM17	chr10	6130949	6159422	+	28.473	509.786	533.545	85.822	88.7962	17.9042	18.7386	3.01415	3.11861	1.0466	1.03466	0.759124	1
RBM18	chr9	125001834	125027143	-	25.309	378.466	389.104	25.8307	31.0246	14.9538	15.3741	1.02061	1.22583	1.02811	1.20107	0.785772	1
RBM19	chr12	114254543	114404176	-	149.633	765.181	584.391	168.305	143.653	5.11372	3.90549	1.12478	0.960034	0.763729	0.853528	0.0127654	0.645009
RBM20	chr10	112404155	112599229	+	195.074	0.899707	0	0.477106	0	0.00461213	0	0.00244577	0	0	0	0.970144	1
RBM22	chr5	150070352	150080669	-	10.317	432.616	422.591	47.8326	39.1602	41.9323	40.9606	4.63629	3.79569	0.976827	0.818693	0.94489	1
RBM23	chr14	23369854	23388396	-	18.542	792.289	756.489	55.8053	50.2838	42.7294	40.7987	3.00967	2.71189	0.954814	0.901058	0.710004	0.909417
DUSP5	chr10	112257625	112271302	+	13.677	606.79	336.309	83.0238	49.5458	44.3657	24.5894	6.07032	3.62256	0.554242	0.596767	5.62171e-09	0.0319513
RBM25	chr14	73525221	73588076	+	62.855	1083.16	1116.86	174.351	172.402	17.2326	17.7689	2.77386	2.74285	1.03112	0.988821	0.889795	1
RBM26	chr13	79893003	79980356	-	87.353	832.394	717.298	205.251	205.39	9.52909	8.21149	2.34968	2.35126	0.861729	1.00067	0.121334	1
TEPSIN	chr17	79202077	79212891	-	10.814	320.075	177.286	94.025	78.347	29.5982	16.3941	8.69475	7.24496	0.553888	0.833258	6.94302e-06	0.712674
RBM28	chr7	127950436	127983962	-	33.526	241.251	293.771	32.8286	46.3656	7.19594	8.76248	0.979197	1.38298	1.2177	1.41236	0.258264	0.664966
PNPLA8	chr7	108110866	108168605	-	57.739	915.735	507.032	78.638	41.6298	15.8599	8.78144	1.36196	0.720999	0.553688	0.529385	6.34064e-06	0.0177855
TMEM2	chr9	74298282	74383800	-	85.518	3463.64	1917.32	582.531	254.589	40.5019	22.42	6.81179	2.97702	0.553555	0.437039	1.58747e-13	1.03791e-12
RBM34	chr1	235294498	235324931	-	30.433	316.346	321.336	39.5421	43.1077	10.3948	10.5588	1.29932	1.41648	1.01577	1.09017	0.762976	1
RBM38	chr20	55966454	55984389	+	17.935	81.7385	62.3421	19.7705	14.7816	4.55748	3.476	1.10234	0.824177	0.762703	0.74766	0.388664	0.966944
FAM200A	chr7	99143923	99149757	-	5.834	162.553	89.9787	8.46129	5.78245	27.863	15.4232	1.45034	0.991164	0.553536	0.683401	0.00583845	0.909842
RANBP10	chr16	67756969	67840555	-	83.586	415.355	229.818	75.7734	49.5109	4.96919	2.74948	0.906532	0.592335	0.553305	0.653408	4.295e-06	0.218043
RALGAPA1	chr14	36007558	36278529	-	270.971	779.097	431.007	157.007	115.452	2.87521	1.5906	0.579425	0.426066	0.553213	0.735325	3.73654e-08	0.227506
HDAC4	chr2	239969864	240322643	-	352.779	492.825	272.477	171.309	125.409	1.39698	0.772373	0.4856	0.35549	0.552888	0.732063	2.73886e-07	0.149619
RBM43	chr2	152104728	152118389	-	13.661	57.9002	62.0671	4.49668	2.80947	4.23836	4.54338	0.329162	0.205656	1.07197	0.624788	0.557506	1
RBM44	chr2	238707388	238751451	+	44.063	21.8622	4.65163	7.64056	1.38934	0.496157	0.105568	0.173401	0.0315307	0.212771	0.181837	0.0100587	0.303246
RBM45	chr2	178977151	178994383	+	17.232	109.186	142.647	18.6011	26.3863	6.33625	8.27803	1.07945	1.53124	1.30646	1.41854	0.0961174	0.955889
RBM46	chr4	155702424	155749965	+	47.541	0	0	0	0	0	0	0	0	#N/A	NA	#N/A	NA
ZNF227	chr19	44716681	44741421	+	24.74	299.86	165.735	22.5305	14.515	12.1205	6.69906	0.910692	0.5867	0.552707	0.644235	1.44179e-05	0.710258
RBM48	chr7	92158087	92169795	+	11.708	171.494	108.77	26.8172	18.5093	14.6476	9.2902	2.2905	1.58091	0.634249	0.690201	0.0392428	0.948839
DPY19L3	chr19	32896655	32976799	+	80.144	612.939	338.731	101.054	62.5412	7.64798	4.22653	1.26091	0.780361	0.552634	0.618887	5.1996e-06	0.351109
CPXM2	chr10	125505152	125651500	-	146.348	2387.99	1319.64	289.756	149.584	16.3172	9.01713	1.97991	1.02211	0.552614	0.51624	7.97721e-12	2.25424e-05
C12orf76	chr12	110478982	110505500	-	26.518	60.0769	33.1764	21.523	14.8807	2.26551	1.25109	0.811637	0.561153	0.552232	0.691384	0.00777805	0.290509
RBM7	chr11	114271251	114281332	+	10.081	310.332	293.823	18.3628	18.3916	30.7839	29.1462	1.82152	1.82438	0.946801	1.00157	0.806371	1
RBM8A	chr1	145507557	145513536	+	5.979	718.079	788.383	8.21411	7.84425	120.1	131.859	1.37383	1.31197	1.0979	0.954972	0.526853	1
MEGF8	chr19	42829761	42882921	+	53.16	1420.05	783.899	31.4664	32.7253	26.7128	14.746	0.591918	0.6156	0.55202	1.04001	1.29369e-08	1
HDAC7	chr12	48176493	48213763	-	37.27	2537.45	1400.68	448.678	289.397	68.0829	37.5819	12.0386	7.76488	0.552002	0.644999	4.84286e-10	0.00221371
RBMS3	chr3	29322803	30051886	+	729.083	1047.57	1121.65	394.311	541.207	1.43683	1.53844	0.540832	0.742312	1.07072	1.37254	0.612589	0.292348
RBMX	chrX	135951353	135962939	-	11.586	1624.48	1442.65	177.032	124.323	140.21	124.517	15.2798	10.7305	0.888073	0.702264	0.250906	0.104083
RBMX2	chrX	129535943	129547317	+	11.374	271.614	207.068	27.9741	19.3298	23.8802	18.2053	2.45948	1.69947	0.762361	0.690989	0.0747282	0.679994
RBMXL1	chr1	89445139	89458643	-	13.504	0	0	0	0	0	0	0	0	#N/A	NA	#N/A	NA
RBMXL2	chr11	7110165	7112379	+	2.214	0	0	#N/A	#N/A	0	0	#N/A	#N/A	#N/A	#N/A	#N/A	#N/A
RBMXL3	chrX	114423963	114427431	+	3.468	0	0	#N/A	#N/A	0	0	#N/A	#N/A	#N/A	#N/A	#N/A	#N/A
RBMY1A1	chrY	23696765	23711212	+	14.447	0	0	0	0	0	0	0	0	#N/A	NA	#N/A	NA
RBMY1B	chrY	23673224	23687440	+	14.216	0	0	0	0	0	0	0	0	#N/A	NA	#N/A	NA
RBMY1D	chrY	24026223	24040673	-	14.45	0	0	0	0	0	0	0	0	#N/A	NA	#N/A	NA
RBMY1E	chrY	24049765	24064174	-	14.409	0	0	0	0	0	0	0	0	#N/A	NA	#N/A	NA
RBMY1F	chrY	24314689	24329089	-	14.4	0	0	0	0	0	0	0	0	#N/A	NA	#N/A	NA
RBMY1J	chrY	24549557	24563796	+	14.239	0	0	0	0	0	0	0	0	#N/A	NA	#N/A	NA
RBP1	chr3	139236276	139258671	-	22.395	17.1779	0.84231	2.44736	0	0.767041	0.0376115	0.109281	0	0.0490346	0	0.0254014	0.498215
RBP2	chr3	139171726	139195352	-	23.626	0	0	0	0	0	0	0	0	#N/A	NA	#N/A	NA
RBP3	chr10	48381487	48390991	-	9.504	0	0	0	0	0	0	0	0	#N/A	NA	#N/A	NA
RBP4	chr10	95351593	95361501	-	9.908	0	0.681859	0	0	0	0.068819	0	0	Inf	NA	0.897794	NA
RBP5	chr12	7276277	7282610	-	6.333	0.695816	0	0.360319	0	0.109871	0	0.0568955	0	0	0	0.970144	1
RBP7	chr1	10057255	10076078	+	18.823	1.99423	1.88553	0.618003	0.169055	0.105947	0.100172	0.0328324	0.00898131	0.945493	0.273551	0.926789	0.994873
DTNBP1	chr6	15523032	15663289	-	140.257	109.712	60.5429	50.8704	41.6367	0.782219	0.431657	0.362694	0.29686	0.551836	0.818487	0.00251063	0.617025
RBPJL	chr20	43935483	43946464	+	10.981	0	0	0	0	0	0	0	0	#N/A	NA	#N/A	NA
RBPMS	chr8	30242017	30429778	+	187.761	1219.97	844.709	563.975	613.509	6.49746	4.49885	3.00368	3.2675	0.692402	1.08783	0.0114767	0.691825
RBPMS2	chr15	65032090	65067786	-	35.696	7.26269	2.20603	2.43375	1.02508	0.203459	0.0618004	0.06818	0.0287169	0.303748	0.421192	0.400159	0.926103
RBSN	chr3	15111576	15140664	-	29.088	570.755	600.502	22.8061	43.7924	19.6217	20.6443	0.784039	1.50551	1.05212	1.9202	0.933548	0.275929
FNBP4	chr11	47738062	47789030	-	50.968	1065.85	588.105	236.203	229.093	20.9121	11.5387	4.63434	4.49484	0.551773	0.969899	3.67317e-08	1
RC3H1	chr1	173900222	173962210	-	61.988	992.767	771.02	68.2568	59.5357	16.0155	12.4382	1.10113	0.960439	0.776637	0.872231	0.0820446	0.974991
RC3H2	chr9	125611732	125667562	-	55.83	846.045	931.655	100.526	101.554	15.1539	16.6874	1.80057	1.81899	1.10119	1.01023	0.523811	1
DMTF1	chr7	86781677	86825648	+	43.971	1143.07	630.321	324.182	246.646	25.996	14.3349	7.37262	5.60928	0.551429	0.760825	3.3408e-10	0.0913308
MAGI1	chr3	65339906	66024509	-	684.603	2122.13	1170.17	893.775	684.301	3.0998	1.70926	1.30554	0.999559	0.551411	0.76563	7.82204e-10	0.224594
ABHD2	chr15	89631381	89745591	+	114.21	2321.72	1279.96	121.443	56.2539	20.3285	11.2071	1.06333	0.492548	0.551297	0.463211	3.93499e-12	0.000834163
DUSP7	chr3	52082935	52090461	-	7.526	528.405	291.226	51.4385	27.2932	70.2106	38.696	6.83477	3.62652	0.551142	0.530598	0.000173794	0.166644
SLC26A11	chr17	78194200	78227308	+	33.108	416.422	229.44	66.7586	55.8182	12.5777	6.93005	2.01639	1.68594	0.55098	0.836121	4.4963e-07	0.685828
RCC1	chr1	28832455	28865708	+	33.253	3398.84	6931.33	232.948	744.762	102.212	208.442	7.00532	22.3968	2.03932	3.19712	0.0588893	1.30019e-24
RCC1L	chr7	74441223	74489717	-	48.494	507.108	666.347	35.3377	53.4192	10.4571	13.7408	0.728703	1.10156	1.31401	1.51168	0.0893851	0.469856
DCN	chr12	91537054	91576901	-	39.847	6214.56	3423.77	110.003	99.3418	155.961	85.9229	2.76064	2.49308	0.550927	0.90308	2.32013e-12	0.89199
KANSL1	chr17	44107282	44302740	-	195.458	1434.92	790.514	511.433	395.272	7.3413	4.04442	2.61659	2.02229	0.550914	0.772872	6.16332e-10	0.109761
RCE1	chr11	66610883	66614003	+	3.12	125.455	99.6445	18.755	16.6735	40.2101	31.9373	6.01123	5.34406	0.794263	0.889013	0.464257	1
RCHY1	chr4	76404247	76439884	-	35.637	147.755	152.599	32.5011	35.6861	4.14612	4.28205	0.912004	1.00138	1.03278	1.098	0.76193	0.98796
RCL1	chr9	4792834	4861077	+	68.243	104.881	69.2729	23.9965	19.9532	1.53687	1.01509	0.351632	0.292385	0.660491	0.831506	0.0485304	1
RCN1	chr11	32112477	32127272	+	14.795	2129.32	2237.41	73.7706	66.903	143.922	151.228	4.98619	4.522	1.05076	0.906906	0.721883	0.946464
RCN2	chr15	77223962	77242601	+	18.639	939.766	938.586	58.6826	31.8431	50.4194	50.356	3.14838	1.70842	0.998744	0.542634	0.900599	0.115253
RCN3	chr19	50030875	50046890	+	16.015	1257.41	1437.3	45.113	43.8737	78.5144	89.7473	2.81692	2.73954	1.14307	0.972528	0.190267	1
BCL9	chr1	147013271	147098020	+	84.749	183.481	101.033	37.1388	19.9686	2.16499	1.19215	0.438221	0.235621	0.550649	0.537675	0.00351578	0.355625
RCOR2	chr11	63678693	63684316	-	5.623	25.3604	15.6469	1.57222	1.05122	4.51011	2.78267	0.279605	0.186951	0.616984	0.668626	0.553485	1
RCOR3	chr1	211432708	211489727	+	57.019	457.06	341.745	121.028	93.5013	8.01593	5.99353	2.12259	1.63983	0.747702	0.772559	0.064923	0.684589
RCSD1	chr1	167599430	167677933	+	78.503	2.81983	0	0.360319	0	0.0359201	0	0.00458988	0	0	0	0.22428	1
RCVRN	chr17	9801027	9808684	-	7.657	0	0	0	0	0	0	0	0	#N/A	NA	#N/A	NA
RD3	chr1	211649864	211666259	-	16.395	3.58975	0.200912	0.631607	0	0.218954	0.0122544	0.0385244	0	0.0559681	0	0.225158	1
RD3L	chr14	104406763	104408645	-	1.882	0	0	0	0	0	0	0	0	#N/A	NA	#N/A	NA
ACYP2	chr2	54198240	54532437	+	334.197	369.384	203.312	164.192	124.89	1.10529	0.60836	0.491302	0.373703	0.550409	0.760638	6.12836e-06	0.374503
RDH11	chr14	68143517	68162510	-	18.993	531.485	619.995	39.3646	39.884	27.9832	32.6433	2.07259	2.09993	1.16653	1.0132	0.28065	1
RDH12	chr14	68168603	68201168	+	32.565	0	0	0	0	0	0	0	0	#N/A	NA	#N/A	NA
RDH13	chr19	55555692	55580914	-	25.222	54.9936	62.8976	10.8882	13.3531	2.18038	2.49376	0.431694	0.529421	1.14373	1.22638	0.891111	1
RDH14	chr2	18735989	18741959	-	5.97	0	0	0	0	0	0	0	0	#N/A	NA	#N/A	NA
RDH16	chr12	57345215	57353158	-	7.943	3.84025	2.28736	0.669321	0.784568	0.483476	0.287971	0.0842655	0.0987748	0.595626	1.17219	0.993269	1
MMP16	chr8	89049460	89339717	-	290.257	967.498	532.442	267.821	133.076	3.33325	1.83438	0.922704	0.458477	0.550329	0.496884	5.24538e-10	1.48158e-05
RDH8	chr19	10123925	10132954	+	9.029	1.34502	0.560072	0.51482	0	0.148967	0.0620303	0.0570185	0	0.416403	0	0.834434	1
RDM1	chr17	34245084	34257780	-	12.696	0	2.80958	0	1.04657	0	0.221296	0	0.0824331	Inf	Inf	0.660768	1
FOXF1	chr16	86544133	86548070	+	3.937	452.396	248.928	24.2148	14.6654	114.909	63.2279	6.15057	3.72502	0.550244	0.605638	4.55705e-06	0.661778
REC114	chr15	73735499	73852354	+	116.855	0	0.641399	0	0.615513	0	0.00548884	0	0.00526732	Inf	Inf	1	1
REC8	chr14	24641234	24649463	+	8.229	32.8994	13.8437	9.8685	6.89438	3.99798	1.68231	1.19923	0.837815	0.42079	0.698625	0.145044	1
ZNF528	chr19	52901121	52921657	+	20.536	644.867	354.706	136.57	92.7699	31.4018	17.2724	6.65026	4.51743	0.550044	0.679287	1.29622e-08	0.225824
RECQL	chr12	21621844	21654603	-	32.759	1095.75	1193.5	68.8047	50.0755	33.4489	36.4329	2.10033	1.5286	1.08921	0.727793	0.370614	0.374328
COA5	chr2	99215786	99224981	-	9.195	287.878	158.338	67.6711	48.8109	31.3081	17.22	7.35955	5.30841	0.550018	0.721295	0.000264601	0.779907
RECQL5	chr17	73622925	73663269	-	40.344	252.063	218.318	49.1337	68.0748	6.24785	5.4114	1.21787	1.68736	0.866122	1.3855	0.264163	0.554671
REEP1	chr2	86441116	86565206	-	124.09	1.54891	1.9264	0.786108	1.21563	0.0124822	0.0155242	0.00633498	0.00979632	1.24371	1.54638	1	1
LIMK1	chr7	73498107	73536855	+	38.748	1788.4	983.609	134.606	74.0864	46.1545	25.3848	3.47388	1.91201	0.549995	0.550396	6.67102e-12	0.00374313
REEP3	chr10	65281123	65384883	+	103.76	1571.17	1404.01	97.9482	60.7624	15.1423	13.5314	0.943988	0.585605	0.893612	0.620352	0.545607	0.0663455
HS1BP3	chr2	20817564	20850864	-	33.3	319.556	175.744	63.7616	54.6232	9.59627	5.27761	1.91476	1.64034	0.549965	0.856678	1.47406e-05	0.857286
SRPX2	chrX	99899163	99926296	+	27.133	263.625	144.943	36.6967	21.0053	9.71603	5.34194	1.35248	0.774162	0.549807	0.572403	5.73257e-05	0.341978
REEP6	chr19	1491004	1497924	+	6.92	25.4435	19.6564	0.618003	1.14883	3.67681	2.84051	0.0893069	0.166015	0.772548	1.85893	1	1
REG1A	chr2	79347584	79350545	+	2.961	0	0	0	0	0	0	0	0	#N/A	NA	#N/A	NA
REG1B	chr2	79312149	79315150	-	3.001	0	0	0	0	0	0	0	0	#N/A	NA	#N/A	NA
REG3A	chr2	79384132	79386880	-	2.748	0	0	0	0	0	0	0	0	#N/A	NA	#N/A	NA
REG3G	chr2	79252812	79255630	+	2.818	0	0	0	0	0	0	0	0	#N/A	NA	#N/A	NA
REG4	chr1	120336641	120354203	-	17.562	0	0	0	0	0	0	0	0	#N/A	NA	#N/A	NA
PEX7	chr6	137143702	137235072	+	91.37	135.241	74.3482	37.9589	23.481	1.48014	0.813705	0.415441	0.256988	0.549747	0.618591	0.00258153	0.524316
RELA	chr11	65421067	65430443	-	9.376	653.235	666.557	76.9453	63.0255	69.671	71.0918	8.20663	6.722	1.02039	0.819094	1	0.700153
ARHGEF40	chr14	21538419	21558407	+	19.988	2295.05	1261.21	105.297	57.1001	114.821	63.0982	5.26799	2.85672	0.549534	0.542279	1.39421e-12	0.0127112
RELL1	chr4	37592422	37687999	-	95.577	429.124	420.907	31.4361	27.401	4.48983	4.40386	0.328908	0.28669	0.980852	0.871641	1	0.901148
RELL2	chr5	141016517	141020631	+	4.114	58.3183	46.7247	3.87503	5.55734	14.1756	11.3575	0.941913	1.35084	0.8012	1.43414	0.544417	1
RELN	chr7	103112231	103629963	-	517.732	4.48946	21.9449	1.77803	2.97996	0.0086714	0.0423867	0.00343428	0.00575581	4.8881	1.67599	0.0102391	1
PRRX2	chr9	132427920	132484953	+	57.033	1288.15	707.823	285.301	171.163	22.586	12.4108	5.00238	3.00113	0.549489	0.59994	2.35854e-10	0.0436865
REM1	chr20	30063091	30072708	+	9.617	0	0	0	0	0	0	0	0	#N/A	NA	#N/A	NA
REM2	chr14	23352432	23356889	+	4.457	5.31506	1.44504	0.477106	0	1.19252	0.324219	0.107047	0	0.271877	0	0.716124	1
REN	chr1	204123944	204135465	-	11.521	7.15201	4.17509	0	0	0.62078	0.36239	0	0	0.583764	NA	0.902525	NA
CBARP	chr19	1229947	1237990	-	8.043	115.475	63.4188	19.7841	12.0291	14.3573	7.88497	2.45979	1.4956	0.549197	0.608018	0.00809912	0.654448
REP15	chr12	27849428	27850566	+	1.138	15.203	13.1983	#N/A	#N/A	13.3594	11.5978	#N/A	#N/A	0.868137	#N/A	0.734017	#N/A
REPIN1	chr7	150065879	150071133	+	5.254	568.156	749.018	68.6108	163.506	108.138	142.562	13.0588	31.1203	1.31833	2.3831	0.0105745	2.20047e-05
REPS1	chr6	139225152	139309398	-	84.246	495.868	397.272	117.943	83.932	5.88595	4.71562	1.39999	0.996272	0.801165	0.711629	0.102013	0.67771
REPS2	chrX	16964814	17171403	+	206.589	7.80122	3.13007	1.86707	0.96437	0.037762	0.0151512	0.00903759	0.00466806	0.401228	0.516516	0.392274	1
RER1	chr1	2323214	2336883	+	13.669	1333.08	1428.04	133.006	114.061	97.5261	104.473	9.73047	8.34447	1.07123	0.857561	0.686186	0.761259
MAGED4	chrX	51927919	51935364	+	7.445	505.202	277.277	11.9006	5.93235	67.8579	37.2433	1.59846	0.796823	0.548843	0.498493	4.69883e-08	0.427169
RERG	chr12	15260716	15374411	-	113.695	0	0	0	0	0	0	0	0	#N/A	NA	#N/A	NA
RERGL	chr12	18233803	18243127	-	9.324	0	0.280036	0	0	0	0.0300339	0	0	Inf	NA	1	NA
RESP18	chr2	220192131	220197899	-	5.768	0	0	0	0	0	0	0	0	#N/A	NA	#N/A	NA
REST	chr4	57774042	57802010	+	27.968	1488.7	1301.84	55.235	37.5565	53.2288	46.5474	1.97494	1.34284	0.874478	0.67994	0.349232	0.451773
RET	chr10	43572517	43625799	+	53.282	9.45174	12.2773	1.69896	1.55374	0.177391	0.230421	0.0318862	0.0291606	1.29895	0.914521	1	1
RETN	chr19	7733972	7735340	+	1.368	0	0	0	0	0	0	0	0	#N/A	NA	#N/A	NA
RETNLB	chr3	108474486	108476130	-	1.644	0	0	0	0	0	0	0	0	#N/A	NA	#N/A	NA
RETSAT	chr2	85569078	85581821	-	12.743	570.476	652.387	22.2598	27.2072	44.7678	51.1957	1.74682	2.13507	1.14358	1.22226	0.27435	0.810268
REV1	chr2	100016938	100106518	-	89.58	568.3	453.934	121.468	114.907	6.34405	5.06736	1.35597	1.28274	0.798758	0.945992	0.0603747	0.920765
REV3L	chr6	111620234	111804918	-	184.684	1740.92	1386.17	346.695	262.86	9.4265	7.50563	1.87723	1.4233	0.796226	0.758188	0.0212551	0.141485
REXO1	chr19	1815245	1848452	-	33.207	293.412	351.537	63.0506	87.4741	8.83585	10.5862	1.89871	2.63421	1.1981	1.38736	0.777577	0.600548
ANKRD50	chr4	125585203	125633887	-	48.684	1245.07	683.062	126.886	55.3404	25.5744	14.0305	2.60633	1.13673	0.548615	0.436142	8.22601e-10	0.000132954
REXO4	chr9	136271182	136283292	-	12.11	197.992	210.224	19.8365	22.3107	16.3495	17.3595	1.63803	1.84234	1.06178	1.12473	0.891747	1
RFC1	chr4	39289069	39368001	-	78.932	835.984	894.131	63.5392	78.3703	10.5912	11.3279	0.804987	0.992884	1.06955	1.23342	0.451395	1
SHPRH	chr6	146205943	146285233	-	79.29	587.511	322.171	148.273	103.167	7.40965	4.06319	1.87001	1.30113	0.548365	0.695786	3.39311e-09	0.0530181
SLC6A8	chrX	152953752	152962048	+	8.296	602.625	330.322	20.3006	9.89119	72.6404	39.817	2.44703	1.19228	0.548139	0.487237	1.23295e-08	0.332956
ZNF292	chr6	87865269	87973406	+	108.137	1178.52	645.517	183.088	110.147	10.8984	5.96943	1.69311	1.01859	0.547734	0.601607	3.55105e-10	0.00768992
DYM	chr18	46570172	46987079	-	416.907	881.67	482.632	235.937	149.63	2.11479	1.15765	0.565922	0.358904	0.547406	0.634194	8.20052e-10	0.00627325
RFESD	chr5	94982481	94992849	+	10.368	2.89394	7.58079	0	0.784568	0.279122	0.731172	0	0.0756721	2.61954	Inf	0.434171	0.99257
RFFL	chr17	33336131	33416348	-	80.217	321.384	330.851	67.8153	82.6766	4.00643	4.12445	0.845398	1.03066	1.02946	1.21914	0.853296	0.731793
RFK	chr9	79000433	79009444	-	9.011	208.874	206.566	9.59721	5.07632	23.1799	22.9237	1.06505	0.563347	0.988949	0.528937	0.77083	0.907795
RFLNA	chr12	124773710	124800570	+	26.86	0	0	0	0	0	0	0	0	#N/A	NA	#N/A	NA
ANKRD13D	chr11	67056762	67069955	+	13.193	537.852	294.413	143.286	110.814	40.768	22.3159	10.8608	8.39946	0.547387	0.773377	1.14809e-07	0.366284
RFNG	chr17	80005778	80009650	-	3.872	433.292	336.641	64.3377	63.756	111.904	86.9425	16.6162	16.4659	0.776938	0.990958	0.0143729	1
RFPL1	chr22	29834572	29838444	+	3.872	0	0.280036	0	0.266656	0	0.0723233	0	0.0688679	Inf	Inf	1	1
RFPL2	chr22	32586422	32600718	-	14.296	0	0	0	0	0	0	0	0	#N/A	NA	#N/A	NA
RFPL3	chr22	32750872	32757148	+	6.276	0	0	0	0	0	0	0	0	#N/A	NA	#N/A	NA
RFPL4A	chr19	56270507	56274541	+	4.034	0	0.280036	0	0	0	0.0694189	0	0	Inf	NA	1	NA
RFPL4AL1	chr19	56283171	56284545	+	1.374	0	0	0	0	0	0	0	0	#N/A	NA	#N/A	NA
WDR90	chr16	699363	717829	+	18.466	324.406	177.543	73.9335	62.9854	17.5678	9.61458	4.00376	3.41088	0.547286	0.851919	8.248e-06	0.69623
UBALD1	chr16	4658884	4664927	-	6.043	163.474	89.4286	53.5335	28.49	27.0518	14.7987	8.85876	4.71454	0.547051	0.53219	0.00443261	0.0554909
CLU	chr8	27454434	27472328	-	17.894	410.367	224.447	2.87314	4.59906	22.9332	12.5431	0.160565	0.257017	0.546942	1.60071	2.5412e-06	0.968806
EPHB2	chr1	23037331	23247993	+	210.662	211.531	115.677	20.7871	22.8771	1.00413	0.549113	0.0986751	0.108596	0.546857	1.10054	0.000180356	1
ZFAND3	chr6	37787307	38122400	+	335.093	1645.24	899.702	688.497	467.797	4.90979	2.68493	2.05464	1.39602	0.546853	0.679447	1.25744e-05	0.0167408
PGAP1	chr2	197697728	197791455	-	93.727	406.787	222.445	59.2204	32.7558	4.34012	2.37333	0.631839	0.349481	0.546836	0.553116	8.20495e-07	0.338309
RFX1	chr19	14072342	14117134	-	44.792	110.499	92.892	27.9233	25.1132	2.46694	2.07385	0.6234	0.560662	0.840658	0.899361	0.437301	1
RFX2	chr19	5993175	6110664	-	117.489	86.7189	116.968	25.235	36.4393	0.738102	0.995568	0.214786	0.310151	1.34882	1.444	0.116467	0.272901
ISCU	chr12	108955239	108963160	+	7.921	1636.08	894.592	161.958	57.9082	206.549	112.939	20.4466	7.31071	0.546791	0.357551	3.20863e-11	4.34834e-08
RFX4	chr12	106976685	107156582	+	179.897	0.324604	0	0.154501	0	0.00180439	0	0.00085883	0	0	0	0.903144	1
RFX5	chr1	151313116	151319769	-	6.653	354.521	456.178	8.6535	13.6421	53.2874	68.5672	1.30069	2.05052	1.28674	1.57648	0.0363014	0.804834
RFX6	chr6	117198376	117253326	+	54.95	0	0	0	0	0	0	0	0	#N/A	NA	#N/A	NA
ZNF627	chr19	11708235	11729974	+	21.739	339.424	185.402	16.2663	14.5733	15.6136	8.52856	0.748255	0.670378	0.546227	0.895922	3.52186e-05	1
MAP3K1	chr5	56110900	56191979	+	81.079	987.828	539.49	163.56	90.5923	12.1835	6.65388	2.01729	1.11733	0.546138	0.553878	7.76734e-09	0.0502838
RFXANK	chr19	19303008	19312678	+	9.67	244.359	240.14	36.4118	27.43	25.2698	24.8335	3.76544	2.83661	0.982736	0.753326	1	0.693829
RFXAP	chr13	37393339	37403740	+	10.401	16.4364	17.129	7.49657	9.879	1.58027	1.64686	0.720755	0.949813	1.04214	1.3178	1	0.983886
RGAG1	chrX	109662285	109699562	+	37.277	1.39163	9.54504	0.720639	1.31323	0.0373322	0.256057	0.019332	0.0352289	6.85888	1.82231	0.0612676	1
RGAG4	chrX	71346960	71351751	-	4.791	63.9346	74.1553	0.51482	0.784568	13.3447	15.478	0.107456	0.163759	1.15986	1.52397	1	1
TEAD2	chr19	49843852	49865714	-	21.862	793.575	433.345	57.5332	21.2043	36.2993	19.8218	2.63165	0.969915	0.546066	0.368558	2.17365e-09	0.00231732
OSBPL5	chr11	3108346	3186582	-	78.236	1274.38	695.576	251.778	184.718	16.2889	8.89074	3.21819	2.36103	0.545815	0.733654	8.42355e-10	0.0536897
ZNF419	chr19	57999079	58006048	+	6.969	164.849	89.9287	19.8811	21.1058	23.6547	12.9041	2.85279	3.02853	0.54552	1.0616	0.000192591	1
RGL3	chr19	11504732	11530018	-	25.286	60.9494	41.926	14.1526	19.6557	2.4104	1.65807	0.559702	0.777337	0.687882	1.38884	0.395247	0.976371
RGL4	chr22	24033048	24041363	+	8.315	0	0	0	0	0	0	0	0	#N/A	NA	#N/A	NA
RGMA	chr15	93586636	93632443	-	45.807	4.44285	1.68242	0.309002	0.169055	0.0969907	0.0367284	0.00674573	0.0036906	0.37868	0.547101	0.466393	1
PCNX1	chr14	71374122	71582099	+	207.977	3515.73	1916.7	568.711	296.472	16.9044	9.21594	2.73449	1.42551	0.54518	0.521306	1.08309e-13	1.72942e-07
RGN	chrX	46937754	46952713	+	14.959	7.55072	13.5112	0	0.266656	0.504761	0.903217	0	0.0178258	1.7894	Inf	0.510897	1
RGP1	chr9	35749277	35753264	+	3.987	160.849	215.022	5.92435	5.5919	40.3434	53.9308	1.48592	1.40253	1.33679	0.943884	0.15268	1
FAM8A1	chr6	17600518	17611950	+	11.432	1071.46	583.915	12.6076	2.51201	93.7243	51.0772	1.10283	0.219735	0.544973	0.199246	1.63954e-09	0.0388679
USP3	chr15	63796710	63886839	+	90.129	749.821	408.617	163.632	101.738	8.31942	4.53369	1.81553	1.1288	0.544952	0.621748	9.33343e-10	0.0117202
XXYLT1	chr3	194789008	194991895	-	202.887	932.932	508.316	296.366	219.702	4.59828	2.50541	1.46075	1.08288	0.544858	0.741319	2.20812e-09	0.0687034
NFIA	chr1	61542946	61928460	+	385.514	349.952	190.673	111.879	70.0404	0.907756	0.494594	0.290208	0.181681	0.544854	0.626035	0.000206338	0.0593371
FRY	chr13	32605437	32870776	+	265.339	2227.68	1213.71	470.285	246.991	8.39561	4.57417	1.77239	0.93085	0.544828	0.525194	2.49351e-12	2.6769e-07
OTUD1	chr10	23728198	23731310	+	3.112	131.301	71.5122	#N/A	#N/A	42.1918	22.9795	#N/A	#N/A	0.544644	#N/A	0.00236315	#N/A
GPANK1	chr6	31629006	31634060	-	5.054	204.094	111.148	8.97921	6.32651	40.3827	21.9921	1.77665	1.25178	0.544591	0.704573	0.000516292	1
RGR	chr10	86004809	86018944	+	14.135	0	0	0	0	0	0	0	0	#N/A	NA	#N/A	NA
RGS1	chr1	192544857	192549159	+	4.302	0.649208	0	0	0	0.150908	0	0	0	0	NA	0.808869	NA
ZNRF1	chr16	75032915	75144892	+	111.977	422.903	230.298	103.419	56.0448	3.77669	2.05666	0.92357	0.500503	0.544565	0.541922	8.57324e-07	0.00883453
RGS11	chr16	318300	325943	-	7.643	18.0604	21.9063	4.13271	8.2814	2.363	2.86619	0.540719	1.08353	1.21294	2.00386	1	0.921818
IL4R	chr16	27325230	27376099	+	50.869	819.607	445.832	121.426	78.0784	16.1121	8.76432	2.38703	1.53489	0.543959	0.643014	3.36343e-09	0.103088
RGS13	chr1	192605268	192629441	+	24.173	0	0	0	0	0	0	0	0	#N/A	NA	#N/A	NA
RGS14	chr5	176784844	176799599	+	14.755	18.3666	26.0317	1.59578	3.64544	1.24477	1.76426	0.108152	0.247065	1.41734	2.28443	0.513042	0.787927
ABCD4	chr14	74751980	74769767	-	17.787	360.815	196.224	125.894	86.4592	20.2853	11.0319	7.07784	4.86081	0.543837	0.686764	6.4366e-06	0.128203
PARD3	chr10	34398488	35104253	-	705.765	1566.57	851.729	494.057	322.495	2.21967	1.20682	0.70003	0.456944	0.543692	0.652749	1.31037e-11	0.00125967
RGS18	chr1	192127592	192154945	+	27.353	0	0.84231	0	0.169055	0	0.0307941	0	0.0061805	Inf	Inf	0.946585	1
RGS19	chr20	62704534	62711324	-	6.79	63.6143	104.395	8.42303	14.7569	9.36882	15.3748	1.2405	2.17333	1.64106	1.75197	0.023638	0.560364
ZNF284	chr19	44576297	44593766	+	17.469	146.227	79.4544	20.4367	14.7877	8.37063	4.54831	1.16989	0.846511	0.543365	0.723584	0.0039179	0.702257
RGS20	chr8	54764368	54871864	+	107.496	55.1438	49.5368	24.5218	25.575	0.512984	0.460825	0.228118	0.237916	0.898322	1.04295	0.708053	1
RGS21	chr1	192286122	192336415	+	50.293	0	0	0	0	0	0	0	0	#N/A	NA	#N/A	NA
RGS22	chr8	100973164	101118344	-	145.18	3.71954	1.80421	1.10871	0.953624	0.0256202	0.0124274	0.00763682	0.00656856	0.485061	0.860117	0.999519	1
LRRC37B	chr17	30334891	30380519	+	45.628	216.552	117.61	54.4839	51.3214	4.74604	2.57759	1.19409	1.12478	0.543102	0.941955	0.000331004	1
AHR	chr7	17338276	17385775	+	47.499	3162.27	1716.94	285.152	123.272	66.5756	36.1469	6.00334	2.59525	0.542946	0.432301	2.16837e-11	3.76965e-09
NFATC4	chr14	24836117	24848810	+	12.693	2378.31	1291.08	140.737	104.824	187.372	101.716	11.0878	8.25843	0.542856	0.744824	1.36238e-13	0.227412
RGS6	chr14	72398817	73033238	+	634.421	1.66963	1.36412	0.823822	1.31323	0.00263173	0.00215019	0.00129854	0.00206996	0.817023	1.59407	0.894389	1
PIK3CA	chr3	178866311	178957881	+	91.57	1315.82	713.887	200.518	82.0756	14.3695	7.79608	2.18978	0.896315	0.542543	0.409317	9.13305e-11	3.0391e-06
AKT3	chr1	243651535	244006886	-	355.351	3177.46	1723.82	842.336	352.974	8.94174	4.85104	2.37043	0.99331	0.542516	0.419041	1.8769e-13	0.00114187
RGS8	chr1	182610949	182642067	-	31.118	0	0	0	0	0	0	0	0	#N/A	NA	#N/A	NA
STARD9	chr15	42867857	43013196	+	145.339	439.385	238.222	54.4038	50.854	3.02317	1.63908	0.374323	0.349899	0.542173	0.934752	3.20161e-06	1
RGS9BP	chr19	33166313	33169206	+	2.893	7.51319	3.56795	#N/A	#N/A	2.59702	1.2333	#N/A	#N/A	0.474892	#N/A	0.688269	#N/A
RGSL1	chr1	182419256	182529732	+	110.476	0	0	0	0	0	0	0	0	#N/A	NA	#N/A	NA
RHAG	chr6	49572888	49604587	-	31.699	0	0.361363	0	0.348857	0	0.0113998	0	0.0110053	Inf	Inf	1	1
RHBDD1	chr2	227700671	227863926	+	163.255	600.038	555.917	170.508	186.243	3.67547	3.4052	1.04443	1.14081	0.926469	1.09228	0.67981	0.709813
CFH	chr1	196621008	196716634	+	95.626	725.181	393.159	27.4457	24.0918	7.58351	4.11142	0.287011	0.251938	0.542152	0.877801	1.88146e-05	1
RHBDD3	chr22	29655841	29664152	-	8.311	179.942	144.635	47.9085	58.411	21.651	17.4029	5.76447	7.02816	0.803788	1.21922	0.222249	0.737135
CCDC68	chr18	52568740	52626739	-	57.999	185.378	100.493	20.0801	10.3969	3.19622	1.73267	0.346214	0.17926	0.542098	0.517773	0.000310448	0.453429
RHBDF2	chr17	74466975	74497509	-	30.534	236.086	150.257	58.4301	56.2174	7.73189	4.92099	1.91361	1.84114	0.636453	0.962131	0.0143867	1
RHBDL1	chr16	725666	728268	+	2.602	21.3062	11.6337	5.21732	1.9941	8.18838	4.47106	2.00512	0.766373	0.546024	0.382208	0.401038	0.872844
RHBDL2	chr1	39351478	39407502	-	56.024	1.92013	10.0344	0.631607	2.40367	0.0342733	0.179109	0.0112739	0.0429042	5.2259	3.80564	0.031089	0.823435
RHBDL3	chr17	30593195	30651680	+	58.485	6.28887	5.53	0.309002	1.33328	0.10753	0.0945541	0.00528344	0.022797	0.87933	4.3148	1	1
RHBG	chr1	156338980	156355013	+	16.033	1.39163	0.562274	0	0	0.086798	0.0350698	0	0	0.40404	NA	0.986923	NA
RHCE	chr1	25688740	25747363	-	58.623	2.04084	1.92599	1.02964	0.435712	0.0348129	0.0328539	0.0175638	0.00743244	0.943726	0.423169	1	1
RHCG	chr15	90014638	90039844	-	25.206	0.324604	0.480947	0.154501	0.169055	0.012878	0.0190807	0.00612953	0.00670695	1.48164	1.0942	1	1
RHD	chr1	25598977	25656936	+	57.959	0.649208	5.97929	0.154501	1.29173	0.0112012	0.103164	0.00266569	0.022287	9.21014	8.36069	0.0900568	0.710958
GRN	chr17	42422454	42430474	+	8.02	4879.65	2645.03	32.7112	35.6576	608.436	329.804	4.07871	4.44609	0.542052	1.09007	6.74977e-09	1
RHEBL1	chr12	49458459	49463808	-	5.349	1.59552	7.49906	0	0.604767	0.298284	1.40196	0	0.113062	4.70006	Inf	0.129931	1
AKAP17A	chrX	1710486	1721413	+	10.927	157.249	85.1558	3.97876	4.19415	14.3908	7.79316	0.364122	0.383834	0.541535	1.05414	0.000371807	1
RHO	chr3	129247482	129254187	+	6.705	0	0.280036	0	0.266656	0	0.0417652	0	0.0397698	Inf	Inf	1	1
IGF2R	chr6	160390131	160532536	+	142.405	5505.09	2980.09	333.057	152.61	38.658	20.9268	2.3388	1.07166	0.541333	0.458211	5.51604e-07	1.45191e-07
SLC35E2B	chr1	1592939	1624243	-	31.304	998.043	539.783	95.4989	56.5532	31.8823	17.2432	3.05069	1.80658	0.540841	0.592187	1.24813e-08	0.043703
RHOBTB1	chr10	62629196	62761198	-	132.002	333.023	391.698	44.8737	68.828	2.52286	2.96737	0.339947	0.521416	1.17619	1.53382	0.425446	0.609294
RHOBTB2	chr8	22844930	22877710	+	32.78	185.577	243.065	10.6379	12.5316	5.66129	7.41504	0.324524	0.382294	1.30978	1.17801	0.0876188	1
RASA2	chr3	141205889	141334205	+	128.316	1116.7	603.825	245.226	153.418	8.70271	4.70576	1.91111	1.19563	0.540724	0.625619	2.85598e-10	0.0429162
KHNYN	chr14	24898492	24910548	+	12.056	1628.96	880.619	117.182	90.7977	135.116	73.044	9.71981	7.53133	0.540603	0.774843	7.00756e-13	0.337291
RHOD	chr11	66824289	66839488	+	15.199	92.4776	143.731	5.69442	13.2932	6.08445	9.4566	0.374658	0.874613	1.55422	2.33443	0.105727	0.217319
RHOF	chr12	122215660	122231594	-	15.934	35.1276	33.6517	5.72849	7.19793	2.20457	2.11194	0.359514	0.451734	0.957984	1.25651	1	1
RHOG	chr11	3848208	3862213	-	14.005	168.317	252.363	15.4294	15.8081	12.0183	18.0195	1.10171	1.12875	1.49933	1.02454	0.0657364	1
RHOH	chr4	40192631	40246384	+	53.753	0.324604	0	0.154501	0	0.0060388	0	0.00287427	0	0	0	0.883325	1
YPEL3	chr16	30103635	30107537	-	3.902	313.89	169.654	21.1763	13.3769	80.4435	43.4787	5.42703	3.42821	0.540487	0.631692	4.55551e-05	0.464466
RHOQ	chr2	46769867	46811827	+	41.96	1597.33	1644.68	165.926	107.997	38.068	39.1963	3.95438	2.57381	1.02964	0.650876	0.627617	0.0734831
RHOT1	chr17	30469473	30552790	+	83.317	476.862	483.688	65.0411	78.5333	5.72347	5.8054	0.780647	0.942584	1.01431	1.20744	0.8153	0.766502
RBM6	chr3	49977477	50114685	+	137.208	1484.24	802.147	274.461	212.766	10.8175	5.84621	2.00033	1.55068	0.540442	0.775212	4.52922e-11	0.319679
RHOU	chr1	228780394	228882416	+	102.022	81.2582	90.2315	8.07576	23.2451	0.796478	0.884431	0.0791571	0.227844	1.11043	2.87838	0.374004	0.026262
RHOV	chr15	41164412	41166487	-	2.075	0.973812	0.923637	0	0	0.469307	0.445126	0	0	0.948476	NA	0.933763	NA
RHOXF1	chrX	119243011	119249847	-	6.836	0	0	0	0	0	0	0	0	#N/A	NA	#N/A	NA
RHOXF2	chrX	119292467	119297945	+	5.478	0	0	0	0	0	0	0	0	#N/A	NA	#N/A	NA
RHOXF2B	chrX	119206229	119211707	-	5.478	0	0	0	0	0	0	0	0	#N/A	NA	#N/A	NA
RHPN1	chr8	144451025	144466390	+	15.365	7.708	1.285	1.76443	0.348857	0.50166	0.0836316	0.114834	0.0227046	0.16671	0.197716	0.0578927	0.649404
RHPN2	chr19	33469498	33555824	-	86.326	55.9328	87.1257	10.0984	12.3196	0.647925	1.00926	0.11698	0.14271	1.55769	1.21995	0.0886268	1
RIBC1	chrX	53449805	53458068	+	8.263	4.69335	4.29288	0.360319	1.40008	0.567996	0.51953	0.0436064	0.16944	0.914672	3.88567	1	1
EFR3B	chr2	25264973	25382004	+	117.031	134.342	72.6005	15.9337	9.06829	1.14792	0.620352	0.13615	0.0774862	0.540414	0.569125	0.00511983	0.749081
RIC1	chr9	5629119	5776557	+	147.438	1639.06	1505.7	275.368	235.358	11.1169	10.2124	1.86769	1.59632	0.918636	0.854705	0.436231	0.51121
RIC3	chr11	8114512	8190641	-	76.129	0	0.401823	0	0.338111	0	0.00527819	0	0.00444128	Inf	Inf	1	1
NUMB	chr14	73741918	73925286	-	183.368	961.231	519.445	224.13	121.22	5.24209	2.8328	1.2223	0.661077	0.540395	0.540847	3.86447e-08	0.00030416
RIC8B	chr12	107168334	107283094	+	114.76	381.317	327.513	99.0816	106.939	3.32274	2.85389	0.863381	0.931853	0.858898	1.07931	0.26232	1
GNG11	chr7	93551016	93555826	+	4.81	1703.56	919.878	34.3012	13.0033	354.17	191.243	7.13124	2.70339	0.539975	0.379092	1.42297e-06	0.0480941
RIDA	chr8	99114567	99129418	-	14.851	88.7507	139.086	14.4883	14.4136	5.97607	9.36541	0.975576	0.970547	1.56715	0.994846	0.020703	1
RIF1	chr2	152266397	152333860	+	67.463	1691.62	1545.79	114.479	106.924	25.0748	22.9131	1.69691	1.58493	0.913792	0.934006	0.439595	1
RIIAD1	chr1	151694013	151702082	+	8.069	0	0	0	0	0	0	0	0	#N/A	NA	#N/A	NA
RILP	chr17	1549444	1553392	-	3.948	42.4544	46.0819	2.12475	1.04048	10.7534	11.6722	0.538184	0.263546	1.08544	0.489695	1	1
RILPL1	chr12	123955620	124018265	-	62.645	306.777	261.635	85.4179	94.2703	4.89706	4.17647	1.36352	1.50483	0.852852	1.10364	0.41648	1
RILPL2	chr12	123899586	123921280	-	21.694	256.388	186.779	18.7012	14.14	11.8184	8.60972	0.862043	0.651791	0.728503	0.7561	0.0108934	0.797204
RIMBP2	chr12	130880681	131002410	-	121.729	1.34502	0	0.669321	0	0.0110493	0	0.00549845	0	0	0	0.591153	1
RIMBP3	chr22	20455991	20461786	-	5.795	7.0588	20.3821	#N/A	#N/A	1.21808	3.51719	#N/A	#N/A	2.88748	#N/A	0.0804451	#N/A
RIMBP3B	chr22	21738040	21743458	+	5.418	3.31176	16.2387	#N/A	#N/A	0.611251	2.99717	#N/A	#N/A	4.90333	#N/A	0.0148608	#N/A
RIMBP3C	chr22	21899955	21905750	-	5.795	3.01465	11.5866	#N/A	#N/A	0.520216	1.99942	#N/A	#N/A	3.84344	#N/A	0.223009	#N/A
RIMKLA	chr1	42846468	42889900	+	43.432	0.899707	0.480947	0	0	0.0207153	0.0110736	0	0	0.53456	NA	1	NA
RIMKLB	chr12	8834273	8935694	+	101.421	280.555	306.24	42.6305	59.7803	2.76624	3.01949	0.420332	0.589427	1.09155	1.40229	0.625806	0.326521
TMSB4X	chrX	12993226	12995346	+	2.12	9429.82	5090.82	150.967	58.8711	4448.03	2401.33	71.2108	27.7694	0.539864	0.38996	5.45344e-12	1.16659e-07
BGN	chrX	152760347	152775012	+	14.665	2625.38	1416.37	70.2528	41.0814	179.023	96.5814	4.79051	2.80132	0.539491	0.584765	0.00261495	0.064322
RIMS3	chr1	41086352	41131324	-	44.972	0	4.57291	0	0.88217	0	0.101684	0	0.019616	Inf	Inf	0.0430471	1
RIMS4	chr20	43380445	43438979	-	58.534	0	0.763186	0	0	0	0.0130383	0	0	Inf	NA	0.970144	NA
RIN1	chr11	66099542	66104000	-	4.458	384.513	330.739	16.0641	22.9187	86.2523	74.1899	3.60344	5.14102	0.860151	1.4267	0.305941	0.733764
GSTA4	chr6	52842746	52860178	-	17.432	419.124	226.039	66.6108	33.7466	24.0434	12.9669	3.82118	1.9359	0.539312	0.506624	4.2172e-07	0.0249457
RIN3	chr14	92980125	93155339	+	175.214	389.079	223.958	178.197	146.033	2.22059	1.2782	1.01702	0.833455	0.575611	0.819504	0.0197569	0.619759
RING1	chr6	33176286	33180499	+	4.213	461.688	410.366	46.9968	30.1843	109.587	97.4047	11.1552	7.16456	0.888838	0.642263	0.333549	0.340588
RINL	chr19	39358470	39368919	-	10.449	13.8671	16.5742	0	1.04657	1.32712	1.5862	0	0.10016	1.19522	Inf	0.922763	0.876988
RINT1	chr7	105172528	105208131	+	35.603	200.366	275.191	32.0938	46.8821	5.62778	7.72942	0.901435	1.3168	1.37344	1.46079	0.0208788	0.534733
RIOK1	chr6	7390062	7418270	+	28.208	204.187	219.928	25.9772	25.0426	7.23862	7.79665	0.920916	0.887784	1.07709	0.964022	0.768066	1
RIOK2	chr5	96496571	96519005	-	22.434	331.054	352.104	26.9193	25.8417	14.7568	15.6951	1.19993	1.1519	1.06358	0.95997	0.508022	1
RIOK3	chr18	21032787	21063101	+	30.314	771.357	843.79	55.9959	50.7765	25.4456	27.835	1.8472	1.67502	1.0939	0.906789	0.310267	0.9924
RIOX1	chr14	73957639	73960105	+	2.466	87.1736	119.35	0	0	35.3502	48.3983	0	0	1.36911	NA	0.329306	NA
VASN	chr16	4421849	4433529	+	11.68	3285.3	1771.4	102.882	75.3372	281.276	151.661	8.80837	6.4501	0.539189	0.73227	0.000260435	0.253723
RIPK1	chr6	3064122	3115421	+	51.299	514.286	525.523	68.0826	79.4346	10.0253	10.2443	1.32717	1.54846	1.02185	1.16674	0.906405	1
LZTFL1	chr3	45864808	45957216	-	92.408	277.594	149.637	22.6039	10.622	3.004	1.6193	0.24461	0.114947	0.539049	0.469919	5.03755e-07	0.145412
RIPK3	chr14	24805227	24809242	-	4.015	28.6714	55.31	2.39604	10.2755	7.14108	13.7758	0.596772	2.55928	1.9291	4.28854	0.0525169	0.233625
RIPK4	chr21	43159529	43187249	-	27.72	20.3417	8.46577	2.26565	2.26685	0.733828	0.305403	0.0817333	0.0817767	0.416178	1.00053	0.0495228	1
RIPPLY1	chrX	106143293	106146561	-	3.268	1.39163	0	0	0	0.425836	0	0	0	0	NA	0.804176	NA
RIPPLY2	chr6	84562985	84567234	+	4.249	0	0	0	0	0	0	0	0	#N/A	NA	#N/A	NA
RIPPLY3	chr21	38378450	38391959	+	13.509	0.324604	2.7701	0.154501	0.338111	0.0240287	0.205056	0.0114369	0.0250285	8.53378	2.18841	0.569635	1
RIT1	chr1	155867599	155881193	-	13.594	663.208	519.922	33.7759	24.5892	48.7868	38.2464	2.48462	1.80882	0.78395	0.728009	0.028168	0.786683
RIT2	chr18	40323183	40695657	-	372.474	0	0.84231	0	0.784568	0	0.00226139	0	0.00210637	Inf	Inf	0.8779	0.916507
RITA1	chr12	113623331	113630173	+	6.842	288.55	204.196	10.5645	9.71926	42.1734	29.8445	1.54406	1.42053	0.707663	0.919994	0.0145322	1
RLBP1	chr15	89753098	89764922	-	11.824	0	0	0	0	0	0	0	0	#N/A	NA	#N/A	NA
MLLT6	chr17	36861873	36886056	+	24.183	1182.63	637.347	87.2896	62.5482	48.9034	26.3551	3.60954	2.58645	0.538923	0.71656	2.94621e-11	0.127559
RLIM	chrX	73802811	73834461	-	31.65	1535.69	1594.47	31.0264	30.1325	48.5211	50.3782	0.980298	0.952055	1.03827	0.97119	0.669898	1
RLN1	chr9	5334932	5339873	-	4.941	0	0	0	0	0	0	0	0	#N/A	NA	#N/A	NA
RLN2	chr9	5299864	5304611	-	4.747	0	0.280036	0	0	0	0.0589922	0	0	Inf	NA	1	NA
RLN3	chr19	14138960	14142370	+	3.41	0	0	0	0	0	0	0	0	#N/A	NA	#N/A	NA
RMDN1	chr8	87484578	87526577	-	41.999	383.396	502.667	57.5372	67.3608	9.1287	11.9686	1.36996	1.60387	1.31109	1.17074	0.0354439	0.790121
RMDN2	chr2	38152462	38294285	+	141.823	175.471	126.935	38.7665	37.1161	1.23725	0.895024	0.273344	0.261707	0.723398	0.957427	0.0661928	1
ZNF543	chr19	57831865	57842144	+	10.279	213.465	115.033	6.23281	7.40388	20.7671	11.1911	0.606363	0.720292	0.538886	1.18789	4.34857e-05	0.98796
RMI1	chr9	86595637	86618989	+	23.352	34.4409	69.7098	8.93785	18.9342	1.47486	2.98517	0.382744	0.810818	2.02404	2.11843	0.0102391	0.304473
ACCS	chr11	44087729	44105569	+	17.84	147.139	79.2817	49.6034	46.7098	8.24773	4.44404	2.78046	2.61826	0.53882	0.941666	0.00109752	1
RMND1	chr6	151725897	151773316	-	47.419	212.267	212.043	30.4739	45.539	4.47642	4.47169	0.642651	0.960353	0.998942	1.49436	0.953553	0.496949
CCNI	chr4	77969165	77997125	-	27.96	2369.63	1276.08	149.969	89.3777	84.7507	45.6394	5.36369	3.19663	0.538514	0.595976	1.89429e-13	0.00485621
RMND5B	chr5	177557962	177575571	+	17.609	186.036	166.618	32.0932	32.0883	10.5648	9.46207	1.82255	1.82227	0.89562	0.999847	0.531278	1
RNASE1	chr14	21269515	21271036	-	1.521	0	0	0	0	0	0	0	0	#N/A	NA	#N/A	NA
RNASE10	chr14	20978631	20979281	+	0.65	0	0	#N/A	#N/A	0	0	#N/A	#N/A	#N/A	#N/A	#N/A	#N/A
RNASE11	chr14	21051051	21058417	-	7.366	0	0	0	0	0	0	0	0	#N/A	NA	#N/A	NA
RNASE12	chr14	21058239	21058982	-	0.743	0	0	#N/A	#N/A	0	0	#N/A	#N/A	#N/A	#N/A	#N/A	#N/A
RNASE13	chr14	21500979	21502944	-	1.965	0	0	0	0	0	0	0	0	#N/A	NA	#N/A	NA
RNASE2	chr14	21423630	21424594	+	0.964	0	0	0	0	0	0	0	0	#N/A	NA	#N/A	NA
RNASE3	chr14	21359562	21360507	+	0.945	0	0	0	0	0	0	0	0	#N/A	NA	#N/A	NA
RNASE4	chr14	21152372	21168761	+	16.389	109.874	79.1449	0.669321	0.604767	6.70413	4.82915	0.0408397	0.0369008	0.720324	0.903553	0.146861	1
RNASE6	chr14	21249210	21250626	+	1.416	0	0	0	0	0	0	0	0	#N/A	NA	#N/A	NA
RNASE7	chr14	21510385	21512392	+	2.007	0.899707	0	0	0	0.448284	0	0	0	0	NA	0.970144	NA
RNASE8	chr14	21525981	21526614	+	0.633	0	0	#N/A	#N/A	0	0	#N/A	#N/A	#N/A	#N/A	#N/A	#N/A
RNASE9	chr14	21024252	21029090	-	4.838	0	0	0	0	0	0	0	0	#N/A	NA	#N/A	NA
RNASEH1	chr2	3592482	3605961	-	13.479	300.737	376.697	31.4454	30.3217	22.3115	27.9469	2.33291	2.24955	1.25258	0.964265	0.132973	1
IRX2	chr5	2746279	2751769	-	5.49	131.086	70.5551	10.0707	5.31218	23.8772	12.8516	1.83437	0.96761	0.538235	0.52749	0.00486678	0.608615
RNASEH2B	chr13	51483814	51544596	+	60.782	150.055	146.944	35.7499	35.6152	2.46874	2.41755	0.588166	0.58595	0.979268	0.996232	0.716731	0.990998
RNASEH2C	chr11	65485144	65488409	-	3.265	211.938	213.841	4.29086	7.89565	64.9121	65.4948	1.3142	2.41827	1.00898	1.84011	0.960631	0.381953
RNASEK	chr17	6915736	6917852	+	2.116	463.369	547.269	22.2273	14.7508	218.983	258.634	10.5044	6.97108	1.18106	0.663636	0.187447	0.83103
RNASEL	chr1	182542769	182558394	-	15.625	282.332	202.642	14.1174	5.35139	18.0693	12.9691	0.903517	0.342489	0.717741	0.379062	0.0404705	0.565994
RNASET2	chr6	167343004	167370077	-	27.073	124.195	100.855	9.59356	7.9979	4.58743	3.72528	0.354359	0.29542	0.812064	0.833674	0.368454	1
RND1	chr12	49250916	49259653	-	8.737	0	0.200912	0	0.169055	0	0.0229955	0	0.0193494	Inf	Inf	1	1
RND2	chr17	41177258	41184058	+	6.8	12.1609	14.8403	0.154501	0	1.78837	2.18239	0.0227207	0	1.22033	0	0.868786	1
CRBN	chr3	3191317	3221401	-	30.084	555.313	298.861	103.529	63.0493	18.4587	9.93421	3.44132	2.09577	0.538185	0.609004	2.43165e-06	0.0352971
RNF10	chr12	120972132	121015397	+	43.265	1286.83	1564.84	110.516	106.55	29.7429	36.1687	2.55439	2.46272	1.21605	0.964115	0.100516	1
RNF103	chr2	86830516	86851000	-	20.484	0	0	0	0	0	0	0	0	#N/A	NA	#N/A	NA
RNF103-CHMP3	chr2	86730553	86948245	-	217.692	13.014	5.28863	6.74817	4.82972	0.0597817	0.0242941	0.0309987	0.022186	0.40638	0.715708	0.239557	0.979602
RNF11	chr1	51701945	51739119	+	37.174	1461.69	1613.6	41.9853	35.9981	39.3202	43.4066	1.12943	0.968367	1.10393	0.857398	0.305757	0.955212
RNF111	chr15	59279787	59389618	+	109.831	524.807	398.938	101.335	83.873	4.77832	3.63229	0.922642	0.763655	0.760161	0.827683	0.0630996	0.560267
HMGXB3	chr5	149380169	149432706	+	52.537	1948.17	1047.2	224.48	138.856	37.0819	19.9327	4.2728	2.64302	0.537532	0.618568	9.71879e-13	0.00854554
RNF113A	chrX	119004495	119005791	-	1.296	100.587	109.363	#N/A	#N/A	77.6134	84.3848	#N/A	#N/A	1.08725	#N/A	0.76684	#N/A
RNF113B	chr13	98828039	98829521	-	1.482	0	0	0	0	0	0	0	0	#N/A	NA	#N/A	NA
ZCCHC7	chr9	37120469	37358146	+	237.677	849.088	456.404	313.814	207.358	3.57245	1.92027	1.32034	0.872434	0.537522	0.660766	3.41911e-09	0.041287
RNF115	chr1	145610990	145689005	+	78.015	707.724	728.739	173.913	166.291	9.07164	9.34101	2.22922	2.13153	1.02969	0.956176	1	1
RNF121	chr11	71639768	71708643	+	68.875	280.247	263.425	57.8196	63.2244	4.06892	3.82468	0.839486	0.917959	0.939976	1.09348	0.61547	1
EEFSEC	chr3	127872300	128127489	+	255.189	366.416	196.891	168.237	140.398	1.43586	0.77155	0.659262	0.550172	0.537343	0.834527	1.21018e-05	0.604968
DHFR2	chr3	93776766	93782067	-	5.301	160.536	86.2509	1.18414	1.31323	30.284	16.2707	0.223381	0.247732	0.537269	1.10901	0.000397444	1
RNF125	chr18	29598445	29653154	+	54.709	7.55072	1.80421	0	0	0.138016	0.0329782	0	0	0.238945	NA	0.136031	NA
RNF126	chr19	647526	663233	-	15.707	171.2	212.494	27.3405	42.0364	10.8996	13.5286	1.74066	2.67629	1.2412	1.53752	0.295292	0.604769
RNF128	chrX	105937068	106040246	+	103.178	63.413	5.93924	2.48507	0.517912	0.614598	0.0575631	0.0240853	0.0050196	0.0936597	0.208409	0.0158597	0.744108
RNF13	chr3	149530475	149679926	+	149.451	666.842	552.904	102.078	99.9408	4.46194	3.69957	0.683022	0.66872	0.829137	0.979061	0.139556	1
LYSMD4	chr15	100267606	100273649	-	6.043	117.394	63.027	19.307	9.97804	19.4264	10.4298	3.19494	1.65117	0.536886	0.516809	0.003912	0.468502
RNF133	chr7	122337766	122339208	-	1.442	0	0	#N/A	#N/A	0	0	#N/A	#N/A	#N/A	#N/A	#N/A	#N/A
RNF135	chr17	29297956	29326929	+	28.973	173.618	146.143	13.6367	16.2163	5.9924	5.04411	0.470669	0.559702	0.841752	1.18916	0.681372	0.995421
RNF138	chr18	29671818	29711524	+	39.706	121.002	139.922	26.3401	29.6814	3.04746	3.52395	0.663378	0.74753	1.15636	1.12685	0.412251	1
LRP1	chr12	57522282	57607142	+	84.86	16831.4	9029.13	651.02	509.61	198.343	106.4	7.6717	6.00531	0.536445	0.782787	0.00566028	0.0578
ABHD17B	chr9	74477368	74526161	-	48.793	459.868	246.644	85.9958	48.4536	9.42488	5.0549	1.76246	0.993044	0.536336	0.563441	4.71757e-08	0.0249518
AHRR	chr5	304291	438406	+	134.115	4190.03	2244.23	850.189	614.096	31.2421	16.7336	6.33925	4.57887	0.535611	0.722305	2.91127e-14	0.0104642
RNF144A	chr2	7057523	7184310	+	126.787	28.7556	9.82548	7.47877	6.71226	0.226802	0.077496	0.0589869	0.0529412	0.34169	0.897508	0.0196106	1
ZFYVE1	chr14	73436153	73493920	-	57.767	700.476	375.063	85.6324	48.1294	12.1259	6.49268	1.48238	0.833165	0.53544	0.562047	4.20079e-09	0.0507939
RNF145	chr5	158584417	158637061	-	52.644	1352.52	1243.28	223.834	179.975	25.6918	23.6167	4.25185	3.41871	0.919233	0.804053	0.689364	0.439372
TBC1D4	chr13	75858800	76056304	-	197.504	763.449	408.743	154.073	68.6743	3.86548	2.06954	0.7801	0.347711	0.53539	0.445726	2.80581e-09	6.37394e-05
RNF148	chr7	122341720	122343021	-	1.301	0	0	#N/A	#N/A	0	0	#N/A	#N/A	#N/A	#N/A	#N/A	#N/A
RNF149	chr2	101892063	101925178	-	33.115	640.64	503.907	115.881	127.866	19.3459	15.2169	3.49935	3.86128	0.786569	1.10343	0.188205	0.926103
DIRC2	chr3	122513901	122599986	+	86.085	340.525	182.313	47.6414	23.3596	3.95569	2.11783	0.553423	0.271355	0.535388	0.49032	9.85531e-06	0.105891
RNF151	chr16	2016875	2018976	+	2.101	0.324604	1.36372	0.154501	0.942878	0.1545	0.64908	0.0735368	0.448776	4.20118	6.10273	0.99163	1
CD109	chr6	74405808	74538041	+	132.233	3168.79	1695.24	144.773	103.332	23.9637	12.8201	1.09483	0.78144	0.534979	0.713755	1.16425e-06	0.326091
RNF157	chr17	74138534	74236392	-	97.858	42.8923	31.7973	3.02765	1.23568	0.438311	0.324933	0.0309392	0.0126273	0.741328	0.408133	0.283934	0.861998
RNF165	chr18	43914187	44040783	+	126.596	3.99754	0.200912	2.04932	0	0.0315771	0.00158703	0.0161879	0	0.0502589	0	0.272371	0.492907
HAPLN3	chr15	89420516	89438857	-	18.341	262.755	140.524	79.2922	50.1076	14.3261	7.66172	4.32322	2.732	0.534808	0.631936	0.000119554	0.233766
KSR1	chr17	25799036	25950718	+	151.682	220.531	117.859	84.7924	65.5421	1.45391	0.777014	0.559014	0.432102	0.534432	0.772972	6.98796e-05	0.428749
RNF168	chr3	196195654	196230639	-	34.985	406.638	397.484	18.7037	24.6261	11.6232	11.3616	0.534621	0.703903	0.977489	1.31664	0.781947	0.879332
RNF169	chr11	74459913	74553458	+	93.545	717.231	615.22	71.0692	83.7847	7.66723	6.57673	0.759733	0.895662	0.857771	1.17892	0.236466	0.805793
RNF17	chr13	25338301	25454059	+	115.758	0	0.641399	0	0.615513	0	0.00554086	0	0.00531724	Inf	Inf	1	1
RNF170	chr8	42704780	42751866	-	47.086	288.24	227.674	40.7603	32.4587	6.12157	4.83529	0.865657	0.689348	0.789877	0.79633	0.137413	0.768023
LENG8	chr19	54960340	54973226	+	12.886	1056.05	564.138	210.607	197.984	81.9532	43.7791	16.3438	15.3643	0.534197	0.940067	0.00703293	1
USP42	chr7	6144550	6201195	+	56.645	273.116	145.896	52.4812	38.9066	4.82153	2.57562	0.926493	0.686849	0.534192	0.741343	1.9099e-05	0.783556
ZNF234	chr19	44645710	44664462	+	18.752	342.86	183.092	34.2191	16.8518	18.2839	9.76385	1.82482	0.898668	0.534013	0.492469	9.00015e-07	0.104164
PLCG1	chr20	39766161	39804357	+	38.196	1728.21	922.596	190.427	114.467	45.2458	24.1543	4.98552	2.99682	0.533845	0.601105	3.90889e-13	0.00232716
RNF183	chr9	116059373	116061320	-	1.947	0	0	0	0	0	0	0	0	#N/A	NA	#N/A	NA
RNF185	chr22	31556138	31603005	+	46.867	582.744	637.333	56.8783	56.3385	12.434	13.5988	1.21361	1.20209	1.09368	0.990508	0.569106	1
RNF186	chr1	20140522	20141771	-	1.249	0	0	#N/A	#N/A	0	0	#N/A	#N/A	#N/A	#N/A	#N/A	#N/A
RNF187	chr1	228675068	228683889	+	8.821	896.993	934.358	23.3345	28.9146	101.688	105.924	2.64534	3.27793	1.04166	1.23913	0.972693	1
RNF19A	chr8	101269287	101348446	-	79.159	735.249	753.271	100.545	104	9.28825	9.51593	1.27017	1.31381	1.02451	1.03436	0.552658	1
RNF19B	chr1	33402047	33430414	-	28.367	151.297	125.873	17.2378	12.242	5.33355	4.43731	0.60767	0.431558	0.831961	0.710186	0.431087	1
RNF2	chr1	185014551	185071740	+	57.189	264.49	207.817	33.4695	21.1935	4.62485	3.63387	0.585243	0.370588	0.785726	0.63322	0.26472	0.857286
ZNF213	chr16	3185057	3192805	+	7.748	124.555	66.4615	7.23888	6.07525	16.0758	8.57789	0.934291	0.784106	0.533592	0.839253	0.00369824	1
KRBA1	chr7	149412102	149431664	+	19.562	295.709	157.768	70.6527	58.9373	15.1165	8.065	3.61173	3.01285	0.533523	0.834184	1.84959e-05	0.966479
RNF208	chr9	140114699	140115775	-	1.076	4.00757	4.13202	#N/A	#N/A	3.72451	3.84017	#N/A	#N/A	1.03105	#N/A	0.940911	#N/A
RNF212	chr4	1065266	1107352	-	42.086	20.0919	17.1659	7.21113	6.83833	0.477401	0.407876	0.171343	0.162485	0.854369	0.948302	1	1
RNF212B	chr14	23707127	23743494	+	36.367	0	0.200912	0	0.169055	0	0.00552456	0	0.00464859	Inf	Inf	1	1
VPS13B	chr8	100025494	100889814	+	864.32	2461.82	1313.42	655.758	399.4	2.84828	1.51959	0.758698	0.462097	0.533514	0.609065	2.09501e-13	4.24875e-05
RNF214	chr11	117103341	117156404	+	53.063	247.642	208.866	37.8919	37.1469	4.66694	3.93618	0.714093	0.700053	0.843419	0.980338	0.29796	1
RNF215	chr22	30774801	30783302	-	8.501	186.051	150.299	20.784	24.2511	21.8858	17.6801	2.44489	2.85273	0.807836	1.16681	0.086861	1
RNF216	chr7	5659672	5821361	-	161.689	1049.22	1166.96	164.277	196.348	6.48914	7.21728	1.01601	1.21436	1.11221	1.19523	0.312612	0.393379
MTF2	chr1	93544792	93604638	+	59.846	463.14	247.083	90.6711	63.9974	7.73886	4.12865	1.51507	1.06937	0.533496	0.705819	3.54285e-07	0.315136
RNF219	chr13	79188421	79233314	-	44.893	252.191	241.616	25.6405	35.1598	5.61761	5.38204	0.571146	0.783191	0.958065	1.37126	0.774786	0.648079
RNF220	chr1	44870832	45117396	+	246.564	603.957	519.849	82.004	86.6224	2.4495	2.10837	0.332587	0.351318	0.860738	1.05632	0.425671	1
RNF222	chr17	8294022	8301144	-	7.122	3.02372	0.401823	0	0	0.424561	0.05642	0	0	0.13289	NA	0.573027	NA
RNF223	chr1	1007126	1009687	-	2.561	0	0	0	0	0	0	0	0	#N/A	NA	#N/A	NA
RNF224	chr9	140122018	140124090	+	2.072	1.39163	0.361363	0	0	0.671637	0.174403	0	0	0.259668	NA	0.914409	NA
RNF225	chr19	58907457	58908446	+	0.989	1.54891	0	#N/A	#N/A	1.56614	0	#N/A	#N/A	0	#N/A	0.569796	#N/A
LIMS1	chr2	109150811	109303702	+	152.891	1254.08	668.855	168.765	83.6728	8.20247	4.37472	1.10383	0.547271	0.533342	0.495794	1.89981e-11	4.23505e-05
RNF25	chr2	219528587	219536781	-	8.194	253.997	337.823	20.3749	25.0272	30.9979	41.2281	2.48657	3.05433	1.33003	1.22833	0.0526637	0.80442
SPATS2	chr12	49760688	49921209	+	160.521	496.019	264.539	127.158	72.3824	3.09006	1.648	0.792159	0.450922	0.533325	0.569231	2.99117e-07	0.0560441
RNF31	chr14	24616084	24629870	+	13.786	532.223	438.912	38.8309	46.7485	38.606	31.8375	2.81669	3.39101	0.824678	1.2039	0.111318	0.858627
RNF32	chr7	156433353	156469824	+	36.471	7.43001	12.84	3.13028	7.38383	0.203724	0.35206	0.0858293	0.202457	1.72812	2.35884	0.428665	0.394053
RNF34	chr12	121837886	121862155	+	24.269	425.59	493.381	56.0253	73.3721	17.5364	20.3297	2.30851	3.02328	1.15929	1.30962	0.266686	0.732753
ASB13	chr10	5680820	5708558	-	27.738	161.435	86.08	22.7668	10.7304	5.82001	3.10333	0.820779	0.386847	0.533217	0.471317	0.000263324	0.253781
RNF39	chr6	30038043	30043628	-	5.585	0.695816	0	0	0	0.124587	0	0	0	0	NA	0.962084	NA
RNF4	chr4	2470795	2517586	+	46.791	924.919	969.261	89.9631	109.159	19.767	20.7147	1.92266	2.33291	1.04794	1.21337	0.693704	0.803487
RNF40	chr16	30772933	30787628	+	14.695	1183.84	1376.03	60.4184	70.3794	80.5605	93.6391	4.11149	4.78934	1.16234	1.16487	0.0936874	1
STX1A	chr7	73113535	73134017	-	20.482	205.616	109.55	69.5447	61.9066	10.0389	5.34862	3.3954	3.02249	0.532791	0.89017	0.000120049	0.909443
RNF43	chr17	56429861	56494943	-	65.082	0.324604	0.361363	0	0	0.00498761	0.00555242	0	0	1.11324	NA	1	NA
CBX4	chr17	77806955	77813213	-	6.258	220.476	117.442	11.9241	8.50041	35.2311	18.7667	1.90542	1.35833	0.532673	0.712875	0.000222273	0.901716
PRPF39	chr14	45553302	45584804	+	31.502	583.205	310.495	110.817	93.3683	18.5133	9.85636	3.51778	2.96388	0.532395	0.842543	2.41573e-08	0.636176
RNF6	chr13	26706253	26796508	-	90.255	755.357	866.853	47.3205	39.3745	8.36914	9.60448	0.524298	0.436259	1.14761	0.832082	0.0892741	0.605393
RNF7	chr3	141457051	141465645	+	8.594	612.979	709.378	23.433	24.0643	71.3264	82.5434	2.72667	2.80012	1.15726	1.02694	0.246553	1
RNF8	chr6	37321748	37362514	+	40.766	299.747	302.459	43.5419	59.5889	7.35288	7.4194	1.06809	1.46173	1.00905	1.36854	0.979093	0.68258
RAB27B	chr18	52495708	52562747	+	67.039	188.284	100.229	10.6887	4.38846	2.80857	1.49508	0.15944	0.0654613	0.532328	0.410571	0.00569612	0.513703
MIA2	chr14	39703114	39820397	+	117.283	514.347	273.709	104.275	71.2644	4.38552	2.33375	0.889087	0.607628	0.532149	0.683429	3.10658e-08	0.122901
RNGTT	chr6	89319616	89673348	-	353.732	487.378	542.146	131.827	126.193	1.37782	1.53265	0.372675	0.356746	1.11237	0.957258	0.237295	1
IFI16	chr1	158979682	159024945	+	45.263	1031.53	548.884	210.533	87.219	22.7896	12.1266	4.65132	1.92694	0.532108	0.414278	0.000281283	4.01069e-07
RNLS	chr10	90033621	90343082	-	309.461	143.126	114.017	55.7288	47.2609	0.462501	0.368438	0.180083	0.15272	0.796619	0.848051	0.392116	0.998479
BMT2	chr7	112459202	112579932	-	120.73	579.359	308.262	129.11	68.8155	4.7988	2.55331	1.06941	0.569995	0.532074	0.532999	3.04701e-08	0.044392
GRK5	chr10	120967197	121215131	+	247.934	955.943	508.424	277.684	196.703	3.85563	2.05064	1.11999	0.793369	0.531856	0.708372	9.99575e-10	0.105228
SIAH1	chr16	48394442	48419229	-	24.787	357.742	190.265	56.4631	33.0649	14.4326	7.676	2.27793	1.33396	0.53185	0.585602	1.68382e-06	0.182159
BBS9	chr7	33168897	33676526	+	507.629	388.793	206.568	150.914	89.2398	0.7659	0.406928	0.297292	0.175797	0.531306	0.591329	1.97276e-07	0.0605454
RNPS1	chr16	2303117	2318413	-	15.296	645.744	876.159	60.2106	69.2291	42.2165	57.2803	3.93636	4.52596	1.35682	1.14978	0.0134906	1
SYNDIG1	chr20	24449835	24647253	+	197.418	696.666	369.852	259.899	184.285	3.52889	1.87345	1.31649	0.933476	0.530889	0.709065	1.21371e-09	0.0620713
ROBO2	chr3	75955826	77699115	+	1743.29	654.231	525.721	195.705	169.173	0.375286	0.301569	0.112262	0.0970426	0.803571	0.864429	0.0800752	0.894697
COL16A1	chr1	32117848	32169768	-	51.92	8471.91	4494.53	688.543	759.924	163.172	86.5665	13.2616	14.6364	0.530522	1.10367	1.24373e-16	0.685828
ROBO4	chr11	124754114	124767831	-	13.717	7.1329	8.66529	1.13282	1.57988	0.520004	0.631719	0.0825854	0.115177	1.21483	1.39464	1	1
FNDC3A	chr13	49550048	49783915	+	233.867	4312.49	2287.42	620.633	304.423	18.4399	9.78086	2.65379	1.30169	0.530417	0.490504	1.52678e-14	3.76965e-09
GSTO2	chr10	106028631	106059176	+	30.545	1084.68	575.258	505.227	469.614	35.511	18.8331	16.5404	15.3745	0.530346	0.929511	2.43456e-10	1
INPP4B	chr4	142944313	143767688	-	823.375	6215.23	3294	2078.98	1035.09	7.54848	4.0006	2.52495	1.25714	0.529988	0.497886	1.53869e-15	3.3777e-07
ROM1	chr11	62380213	62382592	+	2.379	38.1788	21.464	1.45543	0.435712	16.0483	9.02227	0.611782	0.183149	0.562196	0.29937	0.0507491	0.967487
DNAAF2	chr14	50091892	50101948	-	10.056	181.411	95.9434	17.0419	11.4019	18.0401	9.54091	1.6947	1.13384	0.528874	0.669053	0.00746103	0.90456
ROPN1	chr3	123687862	123711017	-	23.155	0.899707	0.361363	0	0	0.0388558	0.0156063	0	0	0.401645	NA	1	NA
ROPN1B	chr3	125687987	125702297	+	14.31	0	0	0	0	0	0	0	0	#N/A	NA	#N/A	NA
ROPN1L	chr5	10441974	10465138	+	23.164	10.5929	4.57251	4.32493	3.65009	0.457299	0.197397	0.186709	0.157576	0.431659	0.843966	0.217123	1
CCDC102A	chr16	57546090	57570477	-	24.387	149.211	78.9041	23.4298	19.3638	6.11848	3.2355	0.960748	0.794023	0.528807	0.826463	0.000545041	1
CLSTN3	chr12	7282967	7311541	+	28.574	305.159	161.249	42.4394	30.0457	10.6796	5.6432	1.48524	1.0515	0.528408	0.707967	2.74978e-06	0.514885
IL6ST	chr5	55230923	55290821	-	59.898	16152	8533.86	241.134	108.204	269.659	142.473	4.02574	1.80646	0.528346	0.448729	8.25637e-13	1.07481e-08
RORB	chr9	77112252	77302117	+	189.865	15.4342	0.361363	6.0961	0.348857	0.0812901	0.00190326	0.0321076	0.00183739	0.0234132	0.0572262	0.145044	0.400524
RORC	chr1	151778547	151804348	-	25.801	0	0	0	0	0	0	0	0	#N/A	NA	#N/A	NA
ROS1	chr6	117609530	117747018	-	137.488	3.29265	4.08756	0.978323	1.23103	0.0239486	0.0297303	0.0071157	0.0089537	1.24142	1.2583	0.903181	1
RP1	chr8	55528627	55543394	+	14.767	0	0	0	0	0	0	0	0	#N/A	NA	#N/A	NA
RP1L1	chr8	10463859	10512617	-	48.758	0.649208	0	0.309002	0	0.0133149	0	0.00633746	0	0	0	0.808869	1
CPD	chr17	28705942	28796675	+	90.733	5288.85	2793.99	69.3467	41.5946	58.2903	30.7935	0.764294	0.458429	0.528279	0.599807	7.19744e-15	0.109792
RP9	chr7	33134409	33149002	-	14.593	122.431	126.692	21.3056	23.375	8.3897	8.68167	1.45999	1.60179	1.0348	1.09713	1	1
RPA1	chr17	1733273	1802848	+	69.575	147.017	337.005	19.4559	32.8575	2.11308	4.84377	0.279639	0.47226	2.29228	1.68882	0.0149253	0.608615
SPSB1	chr1	9352941	9429591	+	76.65	339.314	179.208	92.9284	64.0672	4.4268	2.338	1.21237	0.835841	0.528147	0.689425	0.000117524	0.309808
PARP14	chr3	122399672	122449687	+	50.015	1276.29	673.249	74.9578	33.3539	25.5181	13.4609	1.49871	0.666878	0.527505	0.444969	8.15064e-12	0.00270204
RPA4	chrX	96138907	96140466	+	1.559	0	0	#N/A	#N/A	0	0	#N/A	#N/A	#N/A	#N/A	#N/A	#N/A
TRIB1	chr8	126442563	126450647	+	8.084	596.116	314.056	35.3414	23.1937	73.7402	38.849	4.37177	2.86909	0.526837	0.656277	1.37553e-08	0.40201
RPAP1	chr15	41809374	41836475	-	27.101	238.265	287.046	19.692	32.6739	8.79174	10.5917	0.726615	1.20564	1.20473	1.65925	0.309218	0.363803
WDSUB1	chr2	160092304	160143310	-	51.006	229.222	120.751	75.9072	46.4188	4.49403	2.36738	1.4882	0.910066	0.526784	0.611521	0.000176795	0.283106
RPAP3	chr12	48055715	48099844	-	44.129	403.748	414.085	51.1012	45.6403	9.14928	9.38351	1.158	1.03425	1.0256	0.893136	0.875406	1
LCORL	chr4	17842822	18023498	-	180.676	580.617	305.759	195.739	152.271	3.21358	1.69231	1.08337	0.842785	0.52661	0.777928	7.52384e-08	0.386622
RPE65	chr1	68894507	68915642	-	21.135	0	0	0	0	0	0	0	0	#N/A	NA	#N/A	NA
RPEL1	chr10	105005644	105007773	+	2.129	2.08745	0.921434	#N/A	#N/A	0.980483	0.432802	#N/A	#N/A	0.441417	#N/A	0.884421	#N/A
RPF1	chr1	84944920	84964033	+	19.113	312.457	318.273	27.0797	27.9371	16.3479	16.6522	1.41682	1.46168	1.01861	1.03166	0.70966	1
RPF2	chr6	111303220	111349466	+	46.246	304.85	385.608	33.3235	30.2063	6.59193	8.33818	0.72057	0.653166	1.26491	0.906458	0.053138	1
ZNF286A	chr17	15602891	15624101	+	21.21	535.965	282.085	34.276	29.3419	25.2695	13.2996	1.61603	1.3834	0.526313	0.856046	7.52326e-08	1
RPGRIP1	chr14	21756136	21819460	+	63.324	0	0	0	0	0	0	0	0	#N/A	NA	#N/A	NA
RPGRIP1L	chr16	53633151	53737850	-	104.699	170.758	251.127	29.7019	49.8182	1.63095	2.39856	0.283689	0.475823	1.47066	1.67727	0.105269	0.363814
RPH3A	chr12	113012901	113336686	+	323.785	1.34502	0.361363	0.669321	0.348857	0.00415406	0.00111606	0.00206718	0.00107743	0.268666	0.52121	0.735356	1
RPH3AL	chr17	62180	202633	-	140.453	32.9936	54.9194	9.7245	24.3603	0.234908	0.391016	0.0692367	0.173441	1.66455	2.50504	0.118921	0.0927552
RPIA	chr2	88991176	89050452	+	59.276	66.8577	72.5099	27.5018	26.3082	1.1279	1.22326	0.463961	0.443825	1.08454	0.9566	1	1
RPL10	chrX	153626406	153630680	+	4.274	3262.62	3769.01	87.3836	124.687	763.363	881.845	20.4454	29.1733	1.15521	1.42689	0.0705401	0.10243
ZNF669	chr1	247263264	247267674	-	4.41	157.135	82.6383	9.09235	3.58473	35.6315	18.7389	2.06176	0.812864	0.525907	0.394258	0.00222644	0.292348
RPL10L	chr14	47120216	47121028	-	0.812	0	0.722726	#N/A	#N/A	0	0.890056	#N/A	#N/A	Inf	#N/A	0.992318	#N/A
RNF146	chr6	127587827	127609707	+	21.88	948.662	498.398	214.563	117.679	43.3575	22.7787	9.80636	5.37836	0.52537	0.548457	1.75529e-10	0.000356694
RPL12	chr9	130209953	130213711	-	3.758	1486.67	1840.83	81.5992	144.856	395.603	489.843	21.7135	38.5459	1.23822	1.77521	0.127915	0.036205
RPL13	chr16	89627065	89633237	+	6.172	4699.05	5425.18	28.3078	43.3203	761.35	878.999	4.58648	7.01884	1.15453	1.53033	0.187873	0.503319
RPL13A	chr19	49990811	49995565	+	4.754	6426.32	6698.55	67.3403	118.556	1351.77	1409.03	14.165	24.9381	1.04236	1.76054	0.680036	0.00860967
RPL14	chr3	40498783	40503863	+	5.08	2762.78	3405.41	23.4842	23.9597	543.855	670.356	4.62287	4.71647	1.2326	1.02025	0.0107611	0.99155
RPL15	chr3	23958295	23965187	+	6.892	6690.83	7058.89	23.931	35.3387	970.811	1024.22	3.47228	5.1275	1.05501	1.47669	0.595793	0.475375
RPL17	chr18	47014851	47018935	-	4.084	0	0	0	0	0	0	0	0	#N/A	NA	#N/A	NA
RPL17-C18orf32	chr18	47007548	47018935	-	11.387	8.00511	3.05054	4.48253	4.33241	0.703004	0.267897	0.393653	0.38047	0.381074	0.96651	0.494497	1
RPL18	chr19	49118584	49122675	-	4.091	2568.77	3041.26	30.2947	51.3592	627.908	743.403	7.40521	12.5542	1.18394	1.69532	0.0550047	0.089689
SH3BP2	chr4	2794750	2842823	+	48.073	1271.13	667.272	77.001	68.7818	26.4416	13.8804	1.60175	1.43078	0.524946	0.893259	3.93448e-12	0.819582
COL15A1	chr9	101705995	101833074	+	127.079	3211.15	1685.6	87.4507	73.6652	25.2689	13.2642	0.68816	0.579681	0.524921	0.842362	1.01306e-13	0.909417
RPL21	chr13	27825692	27830705	+	5.013	217.167	220.372	52.1062	67.859	43.3207	43.9602	10.3942	13.5366	1.01476	1.30232	0.975049	0.366908
RPL22	chr1	6245080	6259679	-	14.599	2388.31	2626.15	62.5561	73.3515	163.594	179.886	4.28496	5.02442	1.09958	1.17257	0.142871	0.876988
PLPP2	chr19	281040	291435	-	10.395	189.558	99.4833	15.8034	11.0801	18.2355	9.57031	1.52028	1.06591	0.524817	0.701125	3.86059e-05	0.744559
SLC27A1	chr19	17581253	17616977	+	35.724	323.505	169.772	55.1506	55.0976	9.05569	4.75231	1.5438	1.54231	0.524787	0.999039	1.30084e-06	1
TSKU	chr11	76493357	76509198	+	15.841	233.542	122.548	17.8726	12.8183	14.7429	7.73612	1.12825	0.809186	0.524737	0.717205	4.8764e-06	0.642221
RPL24	chr3	101399934	101405563	-	5.629	2238.24	2648.02	44.0981	56.6786	397.627	470.424	7.83409	10.069	1.18308	1.28528	0.0159856	1
RPL26	chr17	8280834	8286565	-	5.731	2813.17	3493.55	24.6485	38.3102	490.87	609.589	4.30091	6.68474	1.24186	1.55426	0.0204861	0.454331
SCARB2	chr4	77079890	77135052	-	55.162	5190.02	2723.27	129.633	69.8577	94.0869	49.3685	2.35004	1.26641	0.524712	0.538889	2.84673e-14	0.00876122
DUSP6	chr12	89741602	89746636	-	5.034	1187.63	623.14	52.1842	33.4445	235.921	123.786	10.3664	6.64373	0.524693	0.640894	2.77603e-09	0.205587
IKBKB	chr8	42128820	42190171	+	61.351	1243.29	652.287	243.62	159.49	20.2652	10.6321	3.97092	2.59963	0.524645	0.654667	2.66575e-12	0.0173342
RPL28	chr19	55897300	55903453	+	6.153	1501.97	1972.06	18.6288	23.9405	244.104	320.503	3.0276	3.89087	1.31298	1.28513	0.591074	0.811677
MAN2B1	chr19	12757322	12777591	-	20.269	1449.28	760.308	29.2221	26.9559	71.5022	37.5109	1.44171	1.32991	0.524611	0.922451	6.44222e-13	1
RPL3	chr22	39708887	39715670	-	6.783	7364.14	8878.95	56.2458	133.143	1085.68	1309	8.29218	19.6289	1.2057	2.36716	0.0616911	0.000162331
RPL30	chr8	99053938	99057818	-	3.88	2748.18	3266.24	74.4697	142.554	708.295	841.815	19.1932	36.7408	1.18851	1.91426	0.03426	0.00826757
RPL31	chr2	101618691	101636155	+	17.464	3320.99	3608.45	88.2436	126.772	190.162	206.622	5.05289	7.25904	1.08656	1.43661	0.432593	0.0706139
KPNA5	chr6	117002367	117063030	+	60.663	255.496	133.988	76.0408	57.7078	4.21173	2.20873	1.2535	0.951284	0.524423	0.758905	2.61175e-05	0.448904
RPL34	chr4	109541714	109551640	+	9.926	1598.98	1759.02	62.1538	81.1365	161.09	177.214	6.26172	8.17414	1.10009	1.30541	0.253138	0.474729
SNX29	chr16	12070591	12668146	+	597.555	2013.5	1055.8	527.195	289.572	3.36956	1.76687	0.882254	0.484594	0.524362	0.549268	5.7279e-13	9.56317e-05
RPL35A	chr3	197677052	197682722	+	5.67	2040.11	2456.32	20.2822	37.7162	359.808	433.214	3.57711	6.65189	1.20401	1.85957	0.0136104	0.286804
PIAS2	chr18	44383187	44500130	-	116.943	889.751	466.467	167.599	93.5461	7.60841	3.98884	1.43317	0.799929	0.524267	0.558155	2.8891e-11	0.00225482
RPL36A	chrX	100645878	100651142	+	5.264	0	0	0	0	0	0	0	0	#N/A	NA	#N/A	NA
RPL36A-HNRNPH2	chrX	100645878	100669128	+	23.25	3.54315	0.882771	3.56603	1.65599	0.152393	0.0379686	0.153378	0.0712255	0.249149	0.46438	0.47985	0.966771
PPM1D	chr17	58677544	58743641	+	66.097	526.366	275.876	91.0111	65.2868	7.96354	4.17381	1.37693	0.987742	0.524115	0.717349	9.84813e-10	0.229914
RPL37	chr5	40831430	40835387	-	3.957	2929.92	3522.94	25.7661	46.1307	740.439	890.305	6.51152	11.658	1.2024	1.79036	0.0416915	0.0734831
RPL37A	chr2	217363520	217366190	+	2.67	4755.25	6059.26	88.993	89.3063	1780.99	2269.38	33.3307	33.4481	1.27423	1.00352	0.0159389	1
CSRNP1	chr3	39183342	39196093	-	12.751	688.204	360.668	71.7946	37.2791	53.9726	28.2855	5.63051	2.92362	0.524072	0.519246	2.4113e-09	0.0120714
DNMT3A	chr2	25455830	25565459	-	109.629	391.192	205.011	124.885	87.7486	3.56832	1.87004	1.13916	0.800414	0.524067	0.702635	5.36851e-06	0.235387
LHFPL2	chr5	77781038	77944648	-	163.61	949.832	497.11	192.393	116.102	5.80546	3.03839	1.17592	0.709629	0.523367	0.603465	4.88996e-11	0.00417828
RPL3L	chr16	1994580	2004679	-	10.099	0	0	0	0	0	0	0	0	#N/A	NA	#N/A	NA
ZNF583	chr19	56915383	56936400	+	21.017	178.995	93.6677	18.8168	15.8735	8.51667	4.45676	0.895316	0.755269	0.523298	0.843579	2.13252e-05	0.982676
RNF152	chr18	59482304	59560304	-	78	534.317	279.53	162.308	101.307	6.85022	3.58371	2.08087	1.29881	0.523153	0.624166	6.64947e-09	0.0173893
RPL5	chr1	93297594	93307481	+	9.887	4795.98	5217.89	93.7134	127.219	485.08	527.753	9.47845	12.8673	1.08797	1.35753	0.270155	0.378476
RPL6	chr12	112842985	112856647	-	13.662	5358.68	6239.91	61.3693	61.6521	392.233	456.735	4.49197	4.51267	1.16445	1.00461	0.054755	1
RPL7	chr8	74202874	74205869	-	2.995	388.644	409.775	33.3088	35.3489	129.764	136.82	11.1215	11.8026	1.05437	1.06125	0.926675	1
DCUN1D2	chr13	114110134	114145023	-	34.889	323.191	169.077	102.466	77.1613	9.2634	4.84614	2.93692	2.21162	0.523149	0.753041	1.44318e-06	0.459829
GULP1	chr2	189156396	189460653	+	304.257	1898.1	992.715	570.133	320.006	6.23846	3.26275	1.87385	1.05176	0.523006	0.561284	1.97344e-12	0.000354892
TIFA	chr4	113196782	113207059	-	10.277	118.313	61.8484	5.58814	2.66567	11.5124	6.01814	0.543752	0.259382	0.52275	0.477022	0.00162994	0.805402
RPL9	chr4	39455744	39460568	-	4.824	2468.04	3089.57	55.8005	86.0778	511.618	640.457	11.5673	17.8436	1.25183	1.5426	0.0229953	0.0404865
ACVR1	chr2	158592958	158732374	-	139.416	900.222	470.516	232.997	112.534	6.4571	3.37491	1.67124	0.807182	0.522666	0.482985	2.73789e-09	4.93413e-06
SDCBP2	chr20	1290553	1309879	-	19.326	78.7506	41.148	20.5158	9.00292	4.07485	2.12915	1.06157	0.465845	0.52251	0.438829	0.00327759	0.199473
BTG1	chr12	92534054	92539673	-	5.619	892.66	466.407	10.7683	6.14295	158.865	83.0053	1.91641	1.09325	0.522491	0.570466	2.23439e-10	0.707707
RPN1	chr3	128338813	128369719	-	30.906	3107.68	3496.45	47.9646	42.9093	100.553	113.132	1.55195	1.38838	1.1251	0.894604	0.15503	1
DHRSX	chrX	2137547	2419015	-	281.468	680.022	355.3	174.791	113.911	2.41598	1.26231	0.620998	0.404704	0.522483	0.6517	6.4958e-09	0.0653343
RPP14	chr3	58291972	58305920	+	13.948	289.944	342.888	17.8893	16.8986	20.7875	24.5833	1.28257	1.21154	1.1826	0.944619	0.28219	1
RPP21	chr6	30312906	30314635	+	1.729	0	0	0	0	0	0	0	0	#N/A	NA	#N/A	NA
RPP25	chr15	75247443	75249775	-	2.332	41.0343	38.8224	#N/A	#N/A	17.5962	16.6477	#N/A	#N/A	0.946096	#N/A	0.974116	#N/A
RPP25L	chr9	34610482	34612110	-	1.628	92.8058	90.7882	2.24154	1.40008	57.006	55.7667	1.37687	0.860001	0.97826	0.624608	1	0.949655
RPP30	chr10	92631709	92668312	+	36.603	271.447	325.044	36.5228	49.1117	7.41598	8.88026	0.997809	1.34174	1.19745	1.34469	0.22336	0.642665
RPP38	chr10	15139179	15146256	+	7.077	106.411	94.7361	15.7625	14.2436	15.0361	13.3865	2.22729	2.01267	0.890287	0.903639	0.542709	0.928617
RPP40	chr6	4995280	5004297	-	9.017	38.5675	61.2146	4.30137	6.14671	4.2772	6.7888	0.477029	0.68168	1.58721	1.42901	0.188704	1
RPRD1A	chr18	33569787	33647557	-	77.77	948.329	1081.88	138.665	142.62	12.194	13.9113	1.78302	1.83387	1.14083	1.02852	0.15486	1
RPRD1B	chr20	36661948	36720766	+	58.818	430.021	395.544	70.2391	73.1403	7.31104	6.72489	1.19418	1.2435	0.919826	1.04131	0.565538	1
RPRD2	chr1	150336587	150449042	+	112.455	376.198	380.026	61.2854	56.2133	3.34532	3.37936	0.544977	0.499874	1.01018	0.917237	0.934216	1
RPRM	chr2	154333852	154335322	-	1.47	0	0	#N/A	#N/A	0	0	#N/A	#N/A	#N/A	#N/A	#N/A	#N/A
RPRML	chr17	45055522	45056614	-	1.092	0	0.361363	#N/A	#N/A	0	0.330918	#N/A	#N/A	Inf	#N/A	1	#N/A
RPS10	chr6	34385231	34393902	-	8.671	0	0	0	0	0	0	0	0	#N/A	NA	#N/A	NA
RPS10-NUDT3	chr6	34254971	34393902	-	138.931	14.1733	5.37615	7.33156	5.27994	0.102017	0.0386966	0.0527712	0.038004	0.379316	0.720166	0.524571	1
RPS11	chr19	49999622	50002969	+	3.347	4941.27	4836.11	53.9383	51.1248	1476.33	1444.91	16.1154	15.2748	0.978717	0.947839	1	0.976753
IQCK	chr16	19727778	19869789	+	142.011	99.8821	52.1857	29.262	15.0445	0.70334	0.367477	0.206054	0.105939	0.522473	0.514131	0.00836913	0.331623
KIAA1328	chr18	34409069	34812090	+	403.021	269.164	140.502	108.057	91.4732	0.667865	0.348623	0.268118	0.226969	0.521996	0.846526	5.04646e-06	0.62267
RPS14	chr5	149823792	149829319	-	5.527	3162.43	3895.93	61.351	75.9344	572.179	704.89	11.1002	13.7388	1.23194	1.2377	0.010642	0.620628
LRIG3	chr12	59265937	59314319	-	48.382	600.628	313.184	102.999	66.8246	12.4143	6.47316	2.12888	1.38119	0.521428	0.648786	1.63603e-08	0.367743
RPS15A	chr16	18794277	18801656	-	7.379	2543.71	3076.35	48.8335	74.9267	344.723	416.906	6.61791	10.154	1.20939	1.53433	0.058494	0.244026
ZNF253	chr19	19976639	20004293	+	27.654	158.451	82.5934	33.9325	31.7778	5.72976	2.98667	1.22704	1.14912	0.521256	0.936499	0.000688436	1
NISCH	chr3	52489524	52527088	+	37.564	2948.38	1536.32	414.319	276.952	78.4896	40.8987	11.0297	7.37281	0.521072	0.668451	1.60922e-15	0.00196975
WDR81	chr17	1619817	1641893	+	22.076	795.24	413.917	37.298	44.2888	36.0228	18.7496	1.68953	2.0062	0.520493	1.18743	4.38711e-11	1
BMP1	chr8	22022653	22069839	+	47.186	1629.13	847.715	100.818	84.1307	34.5258	17.9654	2.13661	1.78296	0.520347	0.834479	1.363e-13	0.686311
RPS19BP1	chr22	39925098	39928860	-	3.762	324.315	440.93	18.0213	17.9091	86.2083	117.206	4.79036	4.76054	1.35957	0.993775	0.0252283	1
POLB	chr8	42195973	42229331	+	33.358	268.66	139.796	51.4162	33.0289	8.05385	4.19079	1.54134	0.990133	0.520346	0.642383	2.58462e-07	0.199881
RPS20	chr8	56980739	56987140	-	6.401	2962	3564.12	110.05	123.464	462.74	556.806	17.1926	19.2882	1.20328	1.12189	0.0967745	0.557951
ZNF181	chr19	35225480	35233774	+	8.294	197.751	102.864	14.1154	9.19203	23.8427	12.4022	1.70189	1.10828	0.520168	0.651204	0.000152472	0.475915
RPS23	chr5	81569139	81574235	-	5.096	4294.77	5047.25	5.37182	10.7173	842.773	990.434	1.05412	2.10308	1.17521	1.9951	0.0407104	0.550945
TDRD3	chr13	60970591	61148013	+	177.422	464.228	241.433	152.994	101.536	2.61652	1.36078	0.862315	0.572286	0.520074	0.663663	3.37273e-07	0.0964653
RPS25	chr11	118886422	118889057	-	2.635	2321.67	2719.83	28.1658	28.6404	881.09	1032.19	10.6891	10.8692	1.17149	1.01685	0.0321832	1
INO80B	chr2	74682150	74685087	+	2.937	205.392	106.646	13.4869	8.44901	69.9325	36.3111	4.59208	2.87675	0.519231	0.626459	0.00011739	0.694822
RPS27	chr1	153963239	153964631	+	1.392	3921.34	3660.16	34.6951	32.1612	2817.05	2629.43	24.9246	23.1043	0.933397	0.926967	0.613302	0.903041
FRRS1	chr1	100174259	100231349	-	57.09	130.479	67.7187	24.4611	9.53158	2.2855	1.18617	0.428465	0.166957	0.518999	0.389664	2.691e-05	0.0280414
RPS27L	chr15	63445539	63449741	-	4.202	1345.12	1459.62	145.016	82.6542	320.114	347.363	34.5111	19.6702	1.08512	0.569968	0.282324	0.00203876
FBXO11	chr2	48034059	48132932	-	98.873	1130.15	585.586	288.112	167.979	11.4303	5.92261	2.91396	1.69893	0.518151	0.583033	4.75301e-10	0.00249304
TDRP	chr8	439790	495781	-	55.991	157.354	81.5141	56.429	46.4917	2.81035	1.45584	1.00782	0.830342	0.518029	0.823898	0.00087731	0.947406
EXOC6B	chr2	72403113	73053171	-	650.058	1565.97	811.089	541.349	260.944	2.40896	1.24772	0.83277	0.401417	0.517948	0.482026	7.9613e-13	3.38245e-09
RPS3A	chr4	152020725	152025804	+	5.079	1511.89	1745.7	28.3161	26.1868	297.674	343.71	5.57513	5.15589	1.15465	0.924802	0.294049	1
RPS4X	chrX	71492453	71497141	-	4.688	4556.8	4632.26	44.0959	42.4091	972.014	988.11	9.40612	9.04632	1.01656	0.961748	0.806286	1
RPS4Y1	chrY	2709623	2734997	+	25.374	2316.94	1932.64	310.844	200.269	91.3117	76.166	12.2505	7.8927	0.834132	0.644276	0.0388708	0.0447267
RPS4Y2	chrY	22917954	22942918	+	24.964	0	0	0	0	0	0	0	0	#N/A	NA	#N/A	NA
ACP6	chr1	147119168	147142665	-	23.497	110.456	57.2053	33.6885	15.4317	4.70088	2.43458	1.43373	0.656751	0.517899	0.458071	0.00300427	0.146052
ZNF3	chr7	99661470	99680171	-	18.701	585.498	303.179	72.4691	52.7514	31.3084	16.2119	3.87515	2.82078	0.517814	0.727916	2.04633e-08	0.454275
RPS6KA1	chr1	26856249	26901520	+	45.271	57.4076	68.7813	5.66722	7.17644	1.26809	1.51932	0.125184	0.158522	1.19812	1.26631	0.579809	1
RPS6KA2	chr6	166822852	167276039	-	453.187	649.696	578.219	118.209	70.4224	1.43362	1.2759	0.260838	0.155394	0.889985	0.595747	0.273811	0.028289
TRIM33	chr1	114935399	115053781	-	118.382	1257.15	650.877	184.997	90.881	10.6194	5.49811	1.56271	0.767692	0.517742	0.491256	5.52262e-13	7.42019e-05
TGFB1	chr19	41836228	41859788	-	23.56	1073.69	555.813	70.9891	44.0843	45.5725	23.5914	3.01312	1.87115	0.517667	0.621001	0.00944746	0.106124
VDR	chr12	48235320	48298814	-	63.494	614.178	317.857	82.0245	45.4844	9.67301	5.0061	1.29185	0.716357	0.517533	0.554521	1.8829e-08	0.030156
RPS6KA6	chrX	83313354	83442943	-	129.589	157.199	161.437	36.3101	26.1882	1.21306	1.24576	0.280194	0.202087	1.02696	0.721237	0.752815	0.985091
RPS6KB1	chr17	57970407	58027787	+	57.38	708.839	553.385	70.0773	66.4911	12.3534	9.64421	1.22128	1.15879	0.780692	0.948825	0.0200294	1
RPS6KB2	chr11	67195935	67202879	+	6.944	295.219	398.106	35.1376	32.7398	42.5142	57.331	5.06013	4.71484	1.34851	0.931761	0.0219201	1
RBM33	chr7	155437203	155574179	+	136.976	963.317	498.376	236.952	184.385	7.03274	3.63842	1.72988	1.34611	0.517354	0.778152	3.47242e-11	0.222823
PFKFB3	chr10	6186841	6277508	+	90.667	1194.22	617.008	182.292	117.163	13.1715	6.80521	2.01057	1.29224	0.516663	0.642722	8.60437e-10	0.0111494
ITPKC	chr19	41223008	41246765	+	23.757	486.811	251.482	45.1895	25.8426	20.4913	10.5856	1.90216	1.08779	0.516591	0.571871	6.3566e-08	0.0761323
HECA	chr6	139456249	139501946	+	45.697	1888.49	975.568	93.6694	47.66	41.3264	21.3486	2.04979	1.04296	0.516586	0.508811	2.54131e-13	0.0110398
TMEM120B	chr12	122150658	122219974	+	69.316	663.948	342.951	116.061	64.9266	9.57856	4.94764	1.67437	0.936676	0.516533	0.559419	0.000398154	0.00760961
SIX5	chr19	46268043	46272497	-	4.454	255.305	131.792	12.5186	8.60267	57.3205	29.5896	2.81064	1.93145	0.516214	0.687192	4.50892e-05	0.966775
RPTN	chr1	152126071	152131704	-	5.633	0	0	0	0	0	0	0	0	#N/A	NA	#N/A	NA
RPTOR	chr17	78518625	78940173	+	421.548	712.372	753.433	187.456	194.836	1.6899	1.7873	0.444685	0.462192	1.05764	1.03937	0.920428	1
RPUSD1	chr16	834974	838383	-	3.409	224.851	237.288	12.1447	13.1611	65.958	69.6064	3.56253	3.86069	1.05531	1.08369	0.818718	1
RPUSD2	chr15	40861492	40866905	+	5.413	105.539	100.664	6.23281	7.49217	19.4974	18.5967	1.15145	1.38411	0.953805	1.20205	0.824868	1
MAFF	chr22	38597939	38612518	+	14.579	776.02	400.54	44.1828	17.4365	53.2286	27.4738	3.03058	1.196	0.516147	0.394645	2.69744e-11	0.044392
RPUSD4	chr11	126071989	126081587	-	9.598	287.012	220.527	21.8916	24.33	29.9033	22.9764	2.28085	2.53491	0.768356	1.11139	0.0459418	1
RRAD	chr16	66955582	66959439	-	3.857	21.0181	7.74524	0.618003	0	5.44935	2.0081	0.160229	0	0.368503	0	0.199597	0.994873
RRAGA	chr9	19049372	19051023	+	1.651	596.624	741.151	#N/A	#N/A	361.371	448.91	#N/A	#N/A	1.24224	#N/A	0.0633855	#N/A
TRIM2	chr4	154074270	154260474	+	186.204	2302.14	1188.24	231.396	129.549	12.3635	6.38136	1.2427	0.695737	0.516145	0.559859	5.8117e-14	0.000341524
RRAGC	chr1	39303869	39325495	-	21.626	324.475	268.651	23.6749	9.70761	15.0039	12.4226	1.09474	0.448886	0.827955	0.410038	0.20634	0.104293
RRAGD	chr6	90074335	90121995	-	47.66	6.12252	1.00456	0	0	0.128462	0.0210776	0	0	0.164076	NA	0.252573	NA
ZNF786	chr7	148766733	148787869	-	21.136	136.475	70.3965	28.4953	16.3354	6.45701	3.33064	1.34819	0.772869	0.515818	0.573266	0.000844301	0.407676
PARP6	chr15	72533522	72564916	-	31.394	633.059	326.485	148.629	117.098	20.165	10.3996	4.73431	3.72994	0.515726	0.787852	2.64193e-09	0.406868
TNS3	chr7	47314752	47621742	-	306.99	7003.47	3611.59	959.898	565.28	22.8134	11.7645	3.12681	1.84136	0.515686	0.588895	3.50818e-14	3.77742e-06
RREB1	chr6	7107830	7252213	+	144.383	810.651	757.303	199.045	272.883	5.61459	5.2451	1.37859	1.89	0.934191	1.37096	0.527598	0.0727833
RRH	chr4	110749150	110765863	+	16.713	9.6647	3.24925	4.76797	2.41441	0.578274	0.194415	0.285285	0.144463	0.336198	0.506382	0.232322	0.901716
MDK	chr11	46402334	46405387	+	3.053	278.445	143.489	8.46439	1.73819	91.2037	46.9995	2.77248	0.569339	0.515324	0.205354	0.00490088	0.326726
ZNF407	chr18	72342919	72777628	+	434.709	1155.41	595.383	414.286	256.55	2.65788	1.36961	0.953018	0.590166	0.515302	0.61926	6.06151e-07	0.133464
RRM2B	chr8	103216729	103251346	-	34.617	1640.41	1266.03	88.8203	52.2616	47.3873	36.5726	2.5658	1.50971	0.77178	0.588397	0.011207	0.0254857
RRN3	chr16	15153879	15188192	-	34.313	572.103	634.153	53.1872	56.1555	16.6731	18.4814	1.55006	1.63657	1.10846	1.05581	0.477803	1
RRNAD1	chr1	156698263	156706752	+	8.489	131.734	92.0079	29.0786	24.4855	15.5183	10.8385	3.42545	2.88438	0.698434	0.842043	0.0699843	1
RRP1	chr21	45209418	45223983	+	14.565	280.142	282.681	34.1469	36.9895	19.2339	19.4082	2.34445	2.53961	1.00906	1.08325	0.685253	1
RRP12	chr10	99116458	99161127	-	44.669	446.336	527.528	35.9514	55.949	9.99207	11.8097	0.804841	1.25252	1.18191	1.55624	0.277156	0.157137
TRNP1	chr1	27320195	27327377	+	7.182	4063.55	2092.83	416.697	223.384	565.797	291.4	58.0196	31.1034	0.515025	0.536084	5.25745e-16	4.61035e-06
RRP1B	chr21	45079432	45115960	+	36.528	448.284	584.102	30.1952	39.3498	12.2723	15.9905	0.826631	1.07725	1.30297	1.30318	0.0427361	0.611412
S100A13	chr1	153591275	153606568	-	15.293	1778.24	914.773	216.133	67.9618	116.278	59.8165	14.1328	4.44398	0.514427	0.314444	7.55974e-14	2.24756e-12
APBA2	chr15	29213840	29410518	+	196.678	587.095	301.968	117.646	67.1426	2.98506	1.53534	0.598166	0.341384	0.514343	0.570717	9.94761e-10	0.0203662
RRP8	chr11	6621144	6624880	-	3.736	187.714	172.106	21.6245	17.946	50.2445	46.0669	5.78815	4.80354	0.916854	0.829893	0.801652	0.908145
RRP9	chr3	51967442	51975957	-	8.515	160.321	213.319	12.3264	12.109	18.8281	25.0521	1.44761	1.42207	1.33057	0.982363	0.0568134	1
RRS1	chr8	67341263	67342968	+	1.705	66.0227	108.74	#N/A	#N/A	38.723	63.7773	#N/A	#N/A	1.64701	#N/A	0.0434349	#N/A
RS1	chrX	18657808	18690223	-	32.415	0	0	0	0	0	0	0	0	#N/A	NA	#N/A	NA
RSAD1	chr17	48556161	48563341	+	7.18	244.255	206.423	29.4584	28.2822	34.0188	28.7498	4.10284	3.93903	0.845114	0.960074	0.155556	1
RSAD2	chr2	7017796	7038363	+	20.567	0	1.76595	0	0	0	0.0858631	0	0	Inf	NA	0.59241	NA
ZNF266	chr19	9523102	9546254	-	23.152	531.188	272.975	38.3883	27.3795	22.9435	11.7906	1.6581	1.1826	0.513896	0.713225	4.4733e-09	0.796694
TASP1	chr20	13370036	13619583	-	249.547	342.091	175.671	121.045	84.5824	1.37085	0.70396	0.485061	0.338944	0.513522	0.698766	7.49218e-06	0.328099
MKL2	chr16	14165170	14360636	+	195.466	470.596	241.627	128.004	78.3657	2.40756	1.23616	0.654863	0.400917	0.513449	0.612215	3.8603e-07	0.086364
TRIM27	chr6	28870779	28891768	-	20.989	1257.53	644.562	145.598	110.729	59.9138	30.7095	6.93688	5.27558	0.512562	0.760511	5.40426e-12	0.300675
RSG1	chr1	16558182	16563659	-	5.477	25.2115	37.4697	0.309002	2.14776	4.60315	6.84128	0.0564181	0.392141	1.48622	6.95063	0.346543	0.534544
RSL1D1	chr16	11928053	11945442	-	17.389	1045.62	1087.1	21.0029	29.6777	60.1314	62.5166	1.20783	1.70669	1.03967	1.41303	0.686186	0.738306
RSL24D1	chr15	55473512	55489231	-	15.719	761.553	584.498	29.1027	25.7133	48.448	37.1841	1.85144	1.63581	0.767507	0.883534	0.253138	1
RSPH1	chr21	43892596	43916464	-	23.868	1.62302	0.361363	0.309002	0.348857	0.0679998	0.0151401	0.0129463	0.0146161	0.222648	1.12898	0.617915	1
RSPH10B	chr7	5965777	6010314	-	44.537	1.59552	0.560072	0	0.266656	0.0358247	0.0125754	0	0.0059873	0.351027	Inf	1	1
RSPH10B2	chr7	6793740	6838396	+	44.656	1.22431	1.80681	0.154501	1.04657	0.0274165	0.0404607	0.0034598	0.0234363	1.47578	6.77388	1	1
RSPH14	chr22	23401593	23484241	-	82.648	4.73089	1.12014	2.36828	1.06663	0.0572414	0.0135532	0.0286551	0.0129056	0.236772	0.450379	0.353697	0.946078
RSPH3	chr6	159393903	159421219	-	27.316	315.635	280.693	25.6372	17.1307	11.555	10.2758	0.938543	0.627129	0.889295	0.668194	0.681164	0.994097
RSPH4A	chr6	116937642	116954148	+	16.506	0.695816	2.80697	0	0.348857	0.0421553	0.170057	0	0.0211351	4.03406	Inf	0.557257	1
RSPH6A	chr19	46298968	46318605	-	19.637	4.35967	0.602735	1.64764	0.507166	0.222013	0.0306938	0.0839051	0.0258271	0.138252	0.307813	0.264415	0.99051
RSPH9	chr6	43612767	43638748	+	25.981	5.76038	9.82467	0.309002	2.44056	0.221715	0.378148	0.0118934	0.0939363	1.70556	7.89821	0.34295	0.863619
RSPO1	chr1	38076951	38100595	-	23.644	0	0.280036	0	0	0	0.0118438	0	0	Inf	NA	1	NA
RSPO2	chr8	108911544	109095913	-	184.369	0.899707	2.1247	0.477106	0.435712	0.00487992	0.0115242	0.00258778	0.00236326	2.36155	0.913238	0.679258	1
RSPO3	chr6	127440048	127520626	+	80.578	7.99604	2.00512	1.14643	0	0.0992335	0.0248842	0.0142276	0	0.250764	0	0.199915	0.918855
RSPO4	chr20	939095	982907	-	43.812	0.324604	1.64596	0.154501	1.12268	0.00740902	0.0375686	0.00352645	0.0256249	5.07066	7.26649	0.847776	1
RSPRY1	chr16	57220196	57274387	+	54.191	662.96	555.002	84.5215	62.7925	12.2338	10.2416	1.5597	1.15873	0.837158	0.742917	0.214114	0.800581
PDE7A	chr8	66626569	66753969	-	127.4	238.119	122.029	72.7211	56.3661	1.86907	0.957842	0.570809	0.442434	0.51247	0.7751	2.64557e-05	0.593314
RSRC2	chr12	122989190	123011560	-	22.37	789.155	616.418	154.682	159.863	35.2774	27.5556	6.91469	7.14632	0.781112	1.0335	0.0215243	1
WASHC1	chr9	14511	29739	-	15.228	761.153	390.034	355.494	319.974	49.9838	25.613	23.3447	21.0122	0.512425	0.900084	2.16374e-10	0.843849
PAG1	chr8	81880045	82024303	-	144.258	336.482	172.327	50.3958	26.0014	2.3325	1.19457	0.349345	0.180243	0.512142	0.515944	1.64545e-06	0.0462383
RTBDN	chr19	12936291	12946242	-	9.951	0	0	0	0	0	0	0	0	#N/A	NA	#N/A	NA
DNAH1	chr3	52350335	52434513	+	84.178	338.081	173.122	87.3721	79.0367	4.01626	2.05661	1.03795	0.938923	0.512072	0.904598	4.96469e-07	1
RTCB	chr22	32783562	32808274	-	24.712	955.387	978.607	45.3403	43.4458	38.6609	39.6005	1.83475	1.75809	1.0243	0.958217	0.849378	1
RTEL1	chr20	62289163	62327606	+	38.443	472.697	431.044	90.9639	110.644	12.2961	11.2126	2.3662	2.87813	0.911883	1.21635	0.296617	0.778931
RTF1	chr15	41709302	41775761	+	66.459	768.841	856.172	52.0571	55.4165	11.5686	12.8827	0.783296	0.833846	1.11359	1.06453	0.477803	1
MAPK13	chr6	36098261	36112301	+	14.04	113.258	57.9936	6.24751	2.52742	8.06682	4.1306	0.444979	0.180015	0.512047	0.404548	0.0028002	0.608886
RTKN	chr2	74652988	74669060	-	16.072	208.193	138.668	40.8944	35.5455	12.9538	8.62795	2.54445	2.21164	0.666055	0.869204	0.018764	1
TACC2	chr10	123748689	124014060	+	265.371	453.569	232.237	149.047	96.1229	1.70919	0.875141	0.561655	0.362221	0.512021	0.644917	0.000745287	0.0249405
RTL1	chr14	101346992	101351184	-	4.192	0	0	#N/A	#N/A	0	0	#N/A	#N/A	#N/A	#N/A	#N/A	#N/A
RTN1	chr14	60062694	60337557	-	274.863	9.07214	4.13422	3.6587	1.72745	0.033006	0.015041	0.013311	0.00628475	0.455706	0.472147	0.733475	1
RTN2	chr19	45988546	46000313	-	11.767	94.5278	94.6351	5.25503	5.72174	8.0333	8.04242	0.446591	0.486253	1.00114	1.08881	0.942853	1
STK36	chr2	219536749	219567440	+	30.691	500.759	256.382	73.8225	53.6583	16.3161	8.35365	2.40535	1.74834	0.511986	0.726856	3.58807e-07	0.384361
SLC22A17	chr14	23815520	23822121	-	6.601	264.022	135.165	7.73014	3.30124	39.9973	20.4765	1.17106	0.500112	0.511947	0.42706	3.65027e-07	0.7479
RTN4IP1	chr6	107018646	107078366	-	59.72	32.3534	55.4674	8.47434	11.1208	0.541752	0.928792	0.141901	0.186215	1.71442	1.31229	0.0539324	0.984292
RTN4R	chr22	20228938	20255816	-	26.878	2.89394	5.73613	0.154501	0.266656	0.107669	0.213413	0.00574823	0.00992099	1.98212	1.72592	0.816535	1
ROR1	chr1	64239690	64647181	+	407.491	490.375	250.765	198.741	149.943	1.2034	0.615387	0.487719	0.367966	0.511374	0.754463	1.32515e-07	0.333104
RTN4RL2	chr11	57228010	57245012	+	17.002	2.52273	1.08368	1.09511	0.338111	0.148378	0.0637385	0.0644107	0.0198865	0.429568	0.308746	0.740256	1
RTP1	chr3	186915274	186919253	+	3.979	0	0	0	0	0	0	0	0	#N/A	NA	#N/A	NA
RTP2	chr3	187416047	187420345	-	4.298	0	0.280036	0	0	0	0.0651549	0	0	Inf	NA	1	NA
RTP3	chr3	46539485	46542439	+	2.954	0	0.84231	0	0.266656	0	0.285142	0	0.0902696	Inf	Inf	0.903181	1
RTP4	chr3	187086168	187089372	+	3.204	0.649208	0.964098	0.309002	0.348857	0.202624	0.300904	0.0964425	0.108882	1.48504	1.12898	1	1
RTP5	chr2	242811886	242815482	+	3.596	0	0	0	0	0	0	0	0	#N/A	NA	#N/A	NA
RTTN	chr18	67671040	67872962	-	201.922	300.223	375.801	75.4339	124.298	1.48683	1.86112	0.373579	0.615572	1.25174	1.64777	0.10453	0.0178017
FBLN1	chr22	45898719	45997014	+	98.295	10993	5613.72	781.099	725.028	111.837	57.111	7.94647	7.37604	0.510665	0.928216	0.00104517	0.726591
FZD7	chr2	202899310	202903160	+	3.85	4304.04	2197.57	#N/A	#N/A	1117.93	570.797	#N/A	#N/A	0.510583	#N/A	2.66629e-17	#N/A
RUFY1	chr5	178977562	179037027	+	59.465	558.885	551.855	97.1146	88.4198	9.39856	9.28033	1.63314	1.48692	0.987421	0.910469	0.961247	0.839862
RUFY2	chr10	70100864	70167051	-	66.187	363.779	364.781	66.6721	64.2103	5.49623	5.51138	1.00733	0.970135	1.00276	0.963076	0.980308	1
RUFY3	chr4	71570654	71674339	+	103.685	1042.47	812.675	250.845	301.162	10.0542	7.83793	2.4193	2.90459	0.779566	1.20059	0.0100239	0.391825
RUFY4	chr2	218899657	218955304	+	55.647	0	0	0	0	0	0	0	0	#N/A	NA	#N/A	NA
RUNDC1	chr17	41132579	41145709	+	13.13	155.098	201.494	20.7666	20.4772	11.8125	15.3461	1.58162	1.55957	1.29914	0.986063	0.133415	1
RUNDC3A	chr17	42385927	42396038	+	10.111	6.15909	1.64375	1.55806	0.266656	0.609147	0.162571	0.154096	0.0263729	0.266883	0.171146	0.22843	0.976447
RUNDC3B	chr7	87257729	87461613	+	203.884	21.2048	40.519	4.32548	10.8756	0.104004	0.198736	0.0212154	0.0533421	1.91084	2.51432	0.0504435	0.680012
RUNX1	chr21	36160098	36421595	-	261.497	1423.17	1470.52	498.668	663.896	5.44239	5.62348	1.90697	2.53883	1.03328	1.33134	0.898371	0.104662
RUNX1T1	chr8	92967195	93115454	-	148.259	428.558	329.814	184.603	192.744	2.8906	2.22458	1.24514	1.30005	0.769591	1.0441	0.249848	0.989422
CACFD1	chr9	136325087	136335909	+	10.822	187.896	95.9288	30.7577	23.0163	17.3624	8.86424	2.84214	2.1268	0.510542	0.748309	5.13001e-05	0.805363
RUNX3	chr1	25226002	25291501	-	65.499	53.5757	45.9629	13.8405	13.0121	0.817963	0.701734	0.211309	0.198661	0.857904	0.940144	0.574635	1
IGFBP2	chr2	217497551	217529159	+	31.608	789.972	403.202	17.5683	5.83707	24.9928	12.7563	0.555819	0.184671	0.510401	0.332249	8.80362e-09	0.168905
RUSC2	chr9	35489830	35561895	+	72.065	1233.87	1435.24	144.688	233.817	17.1217	19.9158	2.00774	3.24452	1.16319	1.616	0.315471	0.0101769
ATP6V0A2	chr12	124196865	124246302	+	49.437	632.118	322.427	72.3534	41.2248	12.7863	6.52197	1.46355	0.833886	0.510074	0.56977	5.11516e-10	0.0243697
ZNF783	chr7	148959262	148982085	+	22.823	201.383	102.67	31.1673	19.6744	8.82368	4.49852	1.36561	0.862041	0.509823	0.63125	1.29376e-05	0.482095
ZNF48	chr16	30389633	30411429	+	21.796	234.846	119.719	13.9357	18.2757	10.7747	5.49269	0.639372	0.83849	0.509776	1.31143	2.15724e-05	0.802405
RWDD2A	chr6	83903032	83908654	+	5.622	120.703	104.627	12.031	11.3421	21.4698	18.6104	2.13998	2.01745	0.866814	0.942745	0.755327	1
PRTG	chr15	55903738	56035317	-	131.579	111.539	56.8514	20.2607	19.6711	0.847696	0.43207	0.153981	0.149501	0.509699	0.970903	0.00304684	1
RWDD3	chr1	95699711	95712781	+	13.07	49.2368	44.8247	15.6719	17.0784	3.76716	3.42959	1.19907	1.30668	0.910389	1.08975	1	1
ACAP2	chr3	194995465	195163817	-	168.352	3168	1614.13	213.309	137.171	18.8177	9.58781	1.26704	0.814786	0.50951	0.643063	2.52775e-11	0.0264439
RXFP1	chr4	159442866	159574524	+	131.658	9.02553	7.01411	1.50675	2.1893	0.0685528	0.0532752	0.0114444	0.0166287	0.777141	1.453	0.925868	1
RXFP2	chr13	32313679	32377009	+	63.33	0	1.68462	0	1.56914	0	0.0266007	0	0.0247771	Inf	Inf	0.587123	0.746509
RXFP3	chr5	33936491	33939023	+	2.532	0	0	#N/A	#N/A	0	0	#N/A	#N/A	#N/A	#N/A	#N/A	#N/A
RXFP4	chr1	155911480	155912625	+	1.145	0	0	#N/A	#N/A	0	0	#N/A	#N/A	#N/A	#N/A	#N/A	#N/A
RXRA	chr9	137218309	137332432	+	114.123	919.36	755.475	176.696	144.448	8.05587	6.61983	1.54829	1.26572	0.821739	0.817493	0.305895	0.908828
VAMP4	chr1	171669296	171711379	-	42.083	507.117	258.366	39.1226	33.5529	12.0504	6.13944	0.929654	0.797302	0.50948	0.857633	4.07859e-09	0.895589
RXRG	chr1	165370159	165414592	-	44.433	0	0	0	0	0	0	0	0	#N/A	NA	#N/A	NA
ZNF260	chr19	37001589	37019248	-	17.659	650.154	331.099	24.5595	12.3103	36.8171	18.7496	1.39076	0.697109	0.509263	0.501242	1.63953e-08	0.246498
ARID4B	chr1	235330210	235491534	-	161.324	1647.71	838.748	281.238	171.761	10.2137	5.19915	1.74331	1.0647	0.509037	0.610732	1.41128e-12	0.0028653
RYR1	chr19	38924340	39078204	+	153.864	1.92013	4.41026	0.477106	0.348857	0.0124794	0.0286634	0.00310083	0.00226731	2.29686	0.731193	0.61007	1
RYR2	chr1	237205702	237997288	+	791.586	3.51565	1.44284	1.82935	1.30714	0.00444127	0.00182272	0.002311	0.00165129	0.410406	0.714534	0.985714	1
RYR3	chr15	33603163	34158304	+	555.141	3.06126	0.401823	1.18414	0.604767	0.00551438	0.000723822	0.00213305	0.00108939	0.131261	0.510722	0.420355	1
S100A1	chr1	153600873	153604513	+	3.64	2.08745	1.04322	0	0.348857	0.573475	0.286599	0	0.0958398	0.499759	Inf	1	1
CAMTA1	chr1	6845384	7829766	+	984.382	618.939	315.054	238.545	127.142	0.628759	0.320052	0.24233	0.129159	0.509022	0.532989	9.46708e-10	0.000152404
RUBCNL	chr13	46916135	46964177	-	48.042	3113.96	1584.69	1.62353	0.266656	64.8175	32.9855	0.0337941	0.00555049	0.508897	0.164244	0.000143067	0.88031
S100A12	chr1	153346184	153348075	-	1.891	0	0	0	0	0	0	0	0	#N/A	NA	#N/A	NA
TMEM65	chr8	125323159	125384940	-	61.781	265.184	134.895	54.9369	20.0322	4.29232	2.18344	0.889221	0.324245	0.508686	0.36464	4.58647e-06	0.00229969
S100A14	chr1	153586731	153588808	-	2.077	1.59552	0.681859	0	0.604767	0.768186	0.32829	0	0.291173	0.427358	Inf	1	1
ANKZF1	chr2	220094479	220101391	+	6.912	384.54	195.589	66.7764	41.9249	55.6337	28.297	9.66093	6.06552	0.50863	0.62784	1.37791e-08	0.159363
S100A2	chr1	153533584	153538306	-	4.722	11.2887	27.1659	1.64764	1.83114	2.39066	5.75304	0.348929	0.387789	2.40647	1.11137	0.139344	1
S100A3	chr1	153519809	153521734	-	1.925	12.6244	21.8646	0.631607	0.871423	6.55811	11.3582	0.328108	0.452687	1.73194	1.37969	0.067059	1
ICAM5	chr19	10400655	10407454	+	6.799	455.286	231.261	38.1857	50.6214	66.9637	34.014	5.61637	7.44542	0.507947	1.32566	1.75614e-06	0.669419
S100A5	chr1	153509623	153514241	-	4.618	4.73089	4.57071	0.927005	2.46205	1.02444	0.98976	0.200737	0.533143	0.966143	2.65592	0.961515	1
JMJD1C	chr10	64926981	65281835	-	354.854	2042.4	1037.22	396.733	301.232	5.75562	2.92294	1.11802	0.848891	0.507841	0.759283	4.09724e-14	0.118063
S100A7	chr1	153430220	153433137	-	2.917	0	0.200912	0	0	0	0.0688761	0	0	Inf	NA	1	NA
S100A7A	chr1	153389000	153395701	+	6.701	0	0	0	0	0	0	0	0	#N/A	NA	#N/A	NA
S100A7L2	chr1	153409471	153412503	-	3.032	0	0	0	0	0	0	0	0	#N/A	NA	#N/A	NA
S100A8	chr1	153362508	153395059	-	32.551	0	0	0	0	0	0	0	0	#N/A	NA	#N/A	NA
S100A9	chr1	153330330	153333503	+	3.173	0	0	0	0	0	0	0	0	#N/A	NA	#N/A	NA
S100B	chr21	48018531	48025035	-	6.504	0	0.280036	0	0	0	0.0430559	0	0	Inf	NA	1	NA
S100G	chrX	16668281	16672791	+	4.51	0	0	0	0	0	0	0	0	#N/A	NA	#N/A	NA
S100P	chr4	6695566	6698897	+	3.331	0.973812	0.641399	0	0.266656	0.292348	0.192554	0	0.080053	0.658648	Inf	0.860224	1
S100PBP	chr1	33283043	33324480	+	41.437	468.491	412.829	73.7565	69.6532	11.3061	9.96281	1.77997	1.68094	0.881189	0.944368	0.414251	1
S100Z	chr5	76145826	76217056	+	71.23	0.899707	0	0.477106	0	0.012631	0	0.00669811	0	0	0	0.970144	1
S1PR1	chr1	101702305	101707076	+	4.771	334.37	274.292	2.26565	0.435712	70.0837	57.4916	0.474879	0.091325	0.820327	0.192312	0.150251	0.421491
EPHB4	chr7	100400187	100425143	-	24.956	836.9	424.95	39.8679	20.0938	33.535	17.028	1.59753	0.805169	0.507767	0.504009	7.65673e-11	0.0776574
SKIL	chr3	170075473	170114637	+	39.164	1336.2	678.371	112.48	63.0484	34.118	17.3213	2.87204	1.60986	0.507688	0.560528	1.05736e-07	0.00662183
S1PR4	chr19	3178736	3180330	+	1.594	0	0.200912	#N/A	#N/A	0	0.126042	#N/A	#N/A	Inf	#N/A	1	#N/A
S1PR5	chr19	10623418	10628668	-	5.25	14.1176	16.4844	0.786108	0.266656	2.68906	3.13989	0.149735	0.0507917	1.16765	0.339211	0.914409	1
SAA1	chr11	18287772	18291524	+	3.752	0.324604	0	0	0	0.0865149	0	0	0	0	NA	0.970144	NA
SAA2	chr11	18259780	18270221	-	10.441	0	0	0	0	0	0	0	0	#N/A	NA	#N/A	NA
SAA2-SAA4	chr11	18252902	18270221	-	17.319	0.899707	0	0.477106	0	0.0519491	0	0.0275482	0	0	0	0.970144	1
SAA4	chr11	18252902	18258384	-	5.482	0	0	0	0	0	0	0	0	#N/A	NA	#N/A	NA
SAAL1	chr11	18101890	18127638	-	25.748	92.2938	120.77	16.6308	20.4272	3.5845	4.69045	0.645907	0.793353	1.30854	1.22828	0.228985	1
EMSY	chr11	76156069	76263943	+	107.874	577.391	293.133	170.657	96.7929	5.35245	2.71736	1.582	0.897277	0.507686	0.567178	5.81672e-09	0.00255377
SACM1L	chr3	45730733	45786917	+	56.184	622.483	618.455	104.483	108.571	11.0794	11.0077	1.85966	1.93241	0.993529	1.03912	0.909332	1
SACS	chr13	23902962	24007867	-	104.905	2771.77	3617.26	133.805	157.38	26.4217	34.4813	1.27549	1.50022	1.30504	1.17619	0.0140358	0.654448
ADSS	chr1	244571794	244615436	-	43.642	1446.72	733.496	212.676	88.4021	33.1497	16.8071	4.8732	2.02562	0.507006	0.415665	1.89772e-15	6.04074e-09
SAFB	chr19	5623046	5668489	+	45.443	560.827	454.728	113.778	121.479	12.3413	10.0066	2.50375	2.67323	0.810817	1.06769	0.403771	1
BFSP1	chr20	17474550	17549865	-	75.315	148.198	75.1206	28.2726	17.1615	1.96771	0.997419	0.375392	0.227863	0.506893	0.607	0.000320039	0.452962
SAG	chr2	234216309	234255701	+	39.392	0	0	0	0	0	0	0	0	#N/A	NA	#N/A	NA
SAGE1	chrX	134975785	134995220	+	19.435	0	0	0	0	0	0	0	0	#N/A	NA	#N/A	NA
KLHDC1	chr14	50159823	50219870	+	60.047	94.9748	48.138	34.6191	29.7729	1.58167	0.801673	0.576534	0.495827	0.506851	0.860015	0.00239009	1
SLC25A13	chr7	95749532	95951459	-	201.927	446.213	226.149	140.607	74.5236	2.20977	1.11996	0.696324	0.369062	0.506819	0.530015	5.41036e-09	0.00182155
SALL3	chr18	76740275	76758969	+	18.694	0	0	0	0	0	0	0	0	#N/A	NA	#N/A	NA
TMEM206	chr1	212537816	212588267	-	50.451	163.641	82.8861	28.82	14.7924	3.24356	1.6429	0.571248	0.293203	0.506512	0.513266	3.47504e-05	0.114488
CMTM3	chr16	66637935	66647795	+	9.86	727.834	368.464	43.2334	30.2455	73.8168	37.3695	4.38473	3.0675	0.506247	0.699587	7.26497e-11	0.261916
SAMD10	chr20	62605466	62610995	-	5.529	4.44285	13.1917	0.786108	0	0.803554	2.38591	0.142179	0	2.9692	0	0.231442	0.99901
STAT2	chr12	56735381	56754037	-	18.656	3210.34	1624.93	312.544	168.066	172.081	87.0997	16.753	9.00868	0.506155	0.537736	1.38956e-16	3.01346e-05
HIC2	chr22	21771693	21805752	+	34.059	136.269	68.9726	34.3112	29.291	4.00097	2.02509	1.0074	0.860008	0.506151	0.853687	0.000567949	0.955889
SAMD13	chr1	84764049	84816481	+	52.432	9.43331	5.13739	2.65317	3.11213	0.179915	0.097982	0.0506022	0.0593555	0.544601	1.17298	0.690368	1
SAMD14	chr17	48188673	48207246	-	18.573	160.876	120.265	20.211	12.9888	8.66181	6.47527	1.08819	0.699338	0.747565	0.64266	0.0924601	0.551297
SAMD15	chr14	77843762	77857587	+	13.825	24.4224	23.666	0.360319	0.866769	1.76654	1.71183	0.0260629	0.0626957	0.969028	2.40556	0.84266	1
MXD1	chr2	70142173	70170077	+	27.904	230.197	116.492	17.574	14.1722	8.2496	4.17473	0.629802	0.507891	0.506052	0.80643	5.35549e-05	1
RNFT1	chr17	58029723	58042117	-	12.394	236.128	119.462	38.9565	15.016	19.0518	9.63869	3.14318	1.21156	0.50592	0.385456	0.00016175	0.0487649
SAMD4B	chr19	39833099	39875542	+	42.443	833.095	809.321	78.4149	101.599	19.6286	19.0684	1.84754	2.39377	0.971463	1.29565	0.843464	0.422129
SAMD5	chr6	147829828	147891157	+	61.329	433.218	529.68	77.3947	70.3678	7.06383	8.6367	1.26196	1.14738	1.22267	0.909206	0.0863616	1
SAMD7	chr3	169629360	169656963	+	27.603	0	0	0	0	0	0	0	0	#N/A	NA	#N/A	NA
SAMD8	chr10	76871393	76941881	+	70.488	1072.46	827.752	53.3228	46.7215	15.2148	11.7432	0.756481	0.662829	0.771826	0.8762	0.0132821	1
PTBP2	chr1	97187161	97280605	+	93.444	576.339	291.378	206.175	157.957	6.16775	3.11821	2.2064	1.69039	0.505568	0.766131	3.01204e-10	0.253087
C14orf37	chr14	58470774	58618957	-	148.183	186.256	93.9849	23.3921	17.9176	1.25693	0.634249	0.157859	0.120915	0.504601	0.765968	0.00017698	0.991864
SAMHD1	chr20	35520227	35580246	-	60.019	199.162	230.109	8.61889	7.24324	3.31831	3.83393	0.143603	0.120682	1.15538	0.840392	0.167496	1
SNX30	chr9	115513134	115637267	+	124.133	1398.74	705.695	90.7573	40.8647	11.2681	5.68499	0.73113	0.329201	0.504523	0.450263	8.28698e-14	0.0411749
SAMSN1	chr21	15857549	15955723	-	98.174	0.695816	0	0.360319	0	0.00708758	0	0.00367021	0	0	0	0.970144	1
SAP130	chr2	128698791	128785694	-	86.903	286.693	287.319	55.8289	64.8357	3.299	3.3062	0.642428	0.746069	1.00218	1.16133	0.981609	0.97991
LAMB3	chr1	209788215	209825820	-	37.605	198.142	99.8949	5.69442	5.74323	5.26903	2.65643	0.151427	0.152725	0.504159	1.00857	0.000142458	1
SAP25	chr7	100169851	100171270	-	1.419	7.21608	7.38388	1.88122	2.76327	5.08533	5.20358	1.32574	1.94734	1.02325	1.46887	1	1
SAP30	chr4	174292093	174298683	+	6.59	89.2519	91.1407	12.8647	5.8754	13.5435	13.8302	1.95216	0.891562	1.02116	0.456705	0.958212	0.399599
SAP30BP	chr17	73663196	73704142	+	40.946	548.854	564.605	96.1064	109.662	13.4043	13.789	2.34715	2.67822	1.0287	1.14105	0.943001	0.928873
SAP30L	chr5	153825517	153840613	+	15.096	633.663	493.976	29.9108	35.6353	41.9756	32.7223	1.98138	2.36058	0.779556	1.19138	0.0480699	0.944844
SAPCD1	chr6	31730773	31732627	+	1.854	7.43001	15.2848	0.940609	4.58366	4.00756	8.24421	0.50734	2.47231	2.05717	4.87308	0.243031	0.400868
PLEKHG4	chr16	67312060	67323403	+	11.343	471.773	237.831	34.4338	30.4399	41.5916	20.9672	3.03568	2.68358	0.504122	0.884012	8.34378e-09	0.876988
LIMD2	chr17	61773249	61777519	-	4.27	155.75	78.5079	10.73	4.37861	36.4754	18.3859	2.51289	1.02544	0.504064	0.40807	0.000703537	0.487275
F2R	chr5	76011868	76031605	+	19.737	1376.75	693.878	13.1502	7.97319	69.7545	35.1562	0.666271	0.403972	0.503998	0.606318	2.56096e-12	0.670927
CHD2	chr15	93443551	93571237	+	127.686	2547.26	1283.79	679.694	383.441	19.9494	10.0542	5.32317	3.003	0.503986	0.564138	1.69107e-08	8.07234e-07
SARDH	chr9	136528682	136605077	-	76.395	27.7908	17.4121	6.45278	4.67517	0.363778	0.227922	0.084466	0.0611974	0.62654	0.724521	0.344565	1
MTSS1L	chr16	70695107	70719954	-	24.847	3054.5	1536.02	247.747	148.495	122.932	61.8191	9.9709	5.97638	0.502871	0.599382	6.35439e-12	0.00105761
SARNP	chr12	56146247	56211540	-	65.293	577.208	629.017	131.559	129.469	8.84028	9.63375	2.01491	1.98289	1.08976	0.984109	0.457405	1
SARS	chr1	109756515	109780804	+	24.289	1531.61	1838.94	57.5299	60.6961	63.058	75.7108	2.36856	2.49891	1.20065	1.05504	0.0219579	1
SARS2	chr19	39405904	39421536	-	15.632	217.886	182.553	33.0092	29.9723	13.9385	11.6782	2.11164	1.91737	0.837838	0.907998	0.526612	1
SART1	chr11	65729160	65747607	+	18.447	448.62	596.819	12.0446	12.5755	24.3194	32.3532	0.652928	0.681708	1.33034	1.04408	0.055753	1
SART3	chr12	108915991	108955165	-	39.174	688.271	695.89	90.6114	93.1043	17.5696	17.7641	2.31305	2.37669	1.01107	1.02751	1	1
SPOCK1	chr5	136310987	136835018	-	524.031	2137.51	1074.86	405.199	215.226	4.07897	2.05115	0.773235	0.410712	0.502859	0.53116	5.19442e-12	0.0972329
SASH3	chrX	128913892	128929177	+	15.285	0	0	0	0	0	0	0	0	#N/A	NA	#N/A	NA
ZNF606	chr19	58488421	58514714	-	26.293	269.043	135.181	39.8622	31.3883	10.2325	5.14134	1.51608	1.19379	0.502452	0.78742	8.17001e-07	0.66211
SQSTM1	chr5	179233388	179265078	+	31.69	12554.7	6305.55	840.069	279.189	396.171	198.976	26.509	8.81	0.502248	0.33234	8.74073e-20	5.50473e-24
ZBTB10	chr8	81397854	81438500	+	40.646	367.748	184.688	20.6845	10.6374	9.04759	4.54381	0.508893	0.261709	0.502212	0.514271	2.89081e-08	0.309808
SHPK	chr17	3511556	3539616	-	28.06	189.438	95.1133	22.0467	20.3497	6.75116	3.38964	0.785697	0.725221	0.502083	0.923028	3.9899e-05	1
NTNG2	chr9	135037334	135118220	+	80.886	57.2121	28.7231	13.202	13.3615	0.707318	0.355105	0.163218	0.165189	0.502045	1.01208	0.00852323	1
SATL1	chrX	84347292	84363974	-	16.682	0	0.361363	0	0.348857	0	0.0216618	0	0.0209122	Inf	Inf	1	1
SLC35E2	chr1	1656277	1677438	-	21.161	1354.81	679.925	101.645	65.0112	64.0241	32.131	4.80342	3.07222	0.501859	0.639589	2.52987e-14	0.14424
SAXO1	chr9	18927658	19049352	-	121.694	10.0268	3.65107	5.03561	3.62395	0.0823939	0.0300021	0.0413793	0.0297792	0.36413	0.719664	0.195034	1
SAXO2	chr15	82555152	82577268	+	22.116	18.0678	6.62069	6.05219	4.68126	0.816957	0.299362	0.273657	0.211669	0.366435	0.773482	0.124971	0.749701
SAYSD1	chr6	39071839	39082962	-	11.123	150.155	129.371	7.54843	5.12628	13.4995	11.6309	0.678633	0.460872	0.861581	0.679119	0.377922	0.920926
ZNF248	chr10	38065454	38147012	-	81.558	308.727	154.927	63.3479	43.047	3.78537	1.89959	0.776723	0.527809	0.501824	0.679533	0.000381638	0.467692
SBF1	chr22	50883429	50913500	-	30.071	1943.28	1739.85	99.8734	87.4544	64.6231	57.8582	3.32125	2.90826	0.895317	0.875652	0.35977	0.998479
NFE2L2	chr2	178095031	178129859	-	34.828	1587.28	796.23	247.231	142.864	45.5749	22.8618	7.09864	4.10198	0.501631	0.577855	1.4655e-14	0.000588179
MEIS1	chr2	66662532	66799891	+	137.359	1891.51	947.231	661.987	398.412	13.7706	6.89603	4.81939	2.90052	0.50078	0.601844	2.42515e-16	7.25857e-06
SBK2	chr19	56041100	56048435	-	7.335	0	0	0	0	0	0	0	0	#N/A	NA	#N/A	NA
SBK3	chr19	56052023	56056909	-	4.886	9.74884	1.48551	1.79164	0.338111	1.99526	0.304033	0.366688	0.0691999	0.152378	0.188716	0.0935707	1
SBNO1	chr12	123773656	123849756	-	76.1	1675.17	1375.82	109.98	88.9101	22.0127	18.0791	1.44521	1.16833	0.821304	0.808419	0.0670868	0.620491
KIAA1147	chr7	141356528	141401953	-	45.425	454.457	227.461	54.9778	33.3315	10.0046	5.0074	1.2103	0.73377	0.500511	0.606273	6.07835e-08	0.21013
SBSN	chr19	36014269	36019253	-	4.984	9.0896	5.29703	0.154501	0	1.82376	1.06281	0.0309994	0	0.582757	0	0.643148	1
TSPAN9	chr12	3186521	3395730	+	209.209	1417.06	708.998	171.592	100.288	6.77341	3.38895	0.820195	0.479366	0.500331	0.584454	1.46084e-13	0.00278653
SC5D	chr11	121163388	121184119	+	20.731	223.966	298.22	7.58505	5.48589	10.8034	14.3852	0.36588	0.264622	1.33155	0.72325	0.0100415	1
SCAF1	chr19	50145382	50161906	+	16.524	536.903	705.253	39.7726	60.3177	32.4923	42.6805	2.40696	3.65031	1.31356	1.51656	0.0315082	0.338754
SCAF11	chr12	46312914	46384401	-	71.487	1060.23	1298.54	169.568	188.344	14.831	18.1647	2.37202	2.63466	1.22477	1.11073	0.251208	0.827455
SCAF4	chr21	33043313	33104431	-	61.118	382.304	302.691	125.08	110.6	6.25518	4.95257	2.04654	1.80961	0.791754	0.88423	0.389044	0.95122
SCAF8	chr6	155054512	155155378	+	100.866	992.564	955.099	179.803	168.569	9.84042	9.46899	1.78259	1.67121	0.962255	0.937521	0.655646	0.9924
SCAI	chr9	127704887	127905838	-	200.951	159.881	166.273	25.8976	35.3573	0.795624	0.827432	0.128875	0.17595	1.03998	1.36527	0.605661	0.889898
SCAMP1	chr5	77656327	77776562	+	120.235	949.71	825.522	70.238	42.4535	7.89878	6.8659	0.584173	0.353088	0.869236	0.604424	0.479265	0.241739
OSMR	chr5	38845960	38935743	+	89.783	1065.99	533.333	143.53	60.6709	11.873	5.94025	1.59863	0.67575	0.500317	0.422705	1.76031e-12	0.000128895
ZNF483	chr9	114287439	114340124	+	52.685	132.994	66.5128	42.3473	37.4804	2.52432	1.26246	0.803782	0.711405	0.50012	0.885072	5.20118e-05	0.941894
SCAMP4	chr19	1905213	1926016	+	20.803	182.906	268.556	18.1994	16.0957	8.7923	12.9095	0.874845	0.773721	1.46827	0.88441	0.14557	1
SCAMP5	chr15	75287876	75313836	+	25.96	14.0435	20.1778	1.09511	0.953624	0.540966	0.777264	0.0421845	0.0367343	1.43681	0.870802	0.324787	1
SCAND1	chr20	34541539	34543281	-	1.742	178.043	159.984	9.78888	23.77	102.206	91.8391	5.61933	13.6453	0.898567	2.42827	0.490066	0.135311
SCAP	chr3	47455175	47517449	-	62.274	753.78	846.289	48.5004	67.2864	12.1042	13.5898	0.778823	1.08049	1.12273	1.38734	0.515937	0.438759
SCAPER	chr15	76640526	77176217	-	535.691	218.296	233.732	66.3698	109.582	0.407503	0.436319	0.123896	0.204562	1.07071	1.65108	0.531465	0.270805
SCARA3	chr8	27491577	27534286	+	42.709	375.959	342.309	16.4208	15.4994	8.80281	8.01492	0.384481	0.362907	0.910496	0.943887	0.515414	1
SCARA5	chr8	27727399	27850369	-	122.97	4.64674	0	0	0	0.0377876	0	0	0	0	NA	0.0960606	NA
SCARB1	chr12	125262174	125348519	-	86.345	212.087	186.779	46.7643	31.5605	2.45628	2.16317	0.541598	0.365517	0.88067	0.674885	0.491429	0.43515
STX18	chr4	4420695	4544073	-	123.378	1012.69	506.28	329.854	186.291	8.20799	4.10349	2.67352	1.50992	0.499938	0.564768	5.90747e-13	0.000197517
SCARF1	chr17	1537152	1549083	-	11.931	28.42	11.1119	3.83732	2.1893	2.38203	0.931345	0.321626	0.183497	0.390988	0.57053	0.0263387	0.982824
SCARF2	chr22	20778874	20792146	-	13.272	1038.64	797.131	104.221	136.159	78.2577	60.0611	7.85273	10.2591	0.767479	1.30644	0.181096	0.419083
MAN2C1	chr15	75648133	75660968	-	12.835	1214.51	607.143	262.098	234.035	94.6248	47.3037	20.4206	18.2341	0.499908	0.892928	5.04237e-14	0.531499
SCD	chr10	102106772	102124588	+	17.816	407.752	496.293	6.16788	8.53874	22.8869	27.8566	0.346199	0.479274	1.21714	1.38439	0.0524708	1
CACNA1C	chr12	2162416	2807115	+	644.699	3142.62	1570.83	1364.46	1113.31	4.87456	2.43654	2.11644	1.72687	0.499848	0.815932	6.01977e-06	0.437123
SCEL	chr13	78109809	78219398	+	109.589	0	0	0	0	0	0	0	0	#N/A	NA	#N/A	NA
SCFD1	chr14	31091460	31205034	+	113.574	1059.49	917.755	251.46	195.747	9.32862	8.08068	2.21406	1.72352	0.866225	0.778442	0.284094	0.444002
SCFD2	chr4	53739149	54232242	-	493.093	1023.84	837.045	363.133	339.788	2.07637	1.69754	0.736439	0.689094	0.817551	0.935712	0.0510044	1
FGD4	chr12	32638906	32798984	+	160.078	1166.46	582.457	159.414	92.501	7.28683	3.63858	0.995852	0.577849	0.499337	0.580256	1.50325e-12	0.00752457
SCG3	chr15	51973550	52013223	+	39.673	0	0	0	0	0	0	0	0	#N/A	NA	#N/A	NA
ING4	chr12	6759704	6772308	-	12.604	417.538	208.333	41.8585	21.9842	33.1274	16.5291	3.32105	1.74422	0.498957	0.525202	2.34109e-08	0.135794
SCGB1A1	chr11	62186507	62190678	+	4.171	0	0	0	0	0	0	0	0	#N/A	NA	#N/A	NA
SCGB1C1	chr11	193080	194573	+	1.493	0	0	0	0	0	0	0	0	#N/A	NA	#N/A	NA
SCGB1D1	chr11	61957710	61961009	+	3.299	0	0	0	0	0	0	0	0	#N/A	NA	#N/A	NA
SCGB1D2	chr11	62009724	62012280	+	2.556	0	0	0	0	0	0	0	0	#N/A	NA	#N/A	NA
SCGB1D4	chr11	62063754	62066536	-	2.782	0	0	0	0	0	0	0	0	#N/A	NA	#N/A	NA
SCGB2A1	chr11	61976140	61981411	+	5.271	0	0	0	0	0	0	0	0	#N/A	NA	#N/A	NA
SCGB2A2	chr11	62037627	62040632	+	3.005	0	0	0	0	0	0	0	0	#N/A	NA	#N/A	NA
SCGB2B2	chr19	35081530	35085490	-	3.96	0.899707	0.882771	0	0	0.227199	0.222922	0	0	0.981176	NA	1	NA
SCGB3A1	chr5	180017105	180018487	-	1.382	0	0.200912	0	0	0	0.145377	0	0	Inf	NA	1	NA
SCGB3A2	chr5	147258274	147261756	+	3.482	0	0	0	0	0	0	0	0	#N/A	NA	#N/A	NA
SCGN	chr6	25652429	25702011	+	49.582	0	0	0	0	0	0	0	0	#N/A	NA	#N/A	NA
SCHIP1	chr3	158991036	159615155	+	624.119	0	0	0	0	0	0	0	0	#N/A	NA	#N/A	NA
SCIMP	chr17	5112215	5138155	-	25.94	2.89394	2.56739	0	0	0.111563	0.0989742	0	0	0.887162	NA	1	NA
SCIN	chr7	12610203	12693228	+	83.025	31.5735	63.4158	1.30093	4.94792	0.380289	0.763816	0.0156691	0.0595955	2.00852	3.80338	0.0200294	0.648055
ETNK1	chr12	22778076	22843608	+	65.532	1166.84	582.065	254.863	125.011	17.8056	8.88216	3.88914	1.90764	0.49884	0.490504	4.75273e-11	1.89236e-06
SCLY	chr2	238969565	239008054	+	38.489	85.8661	95.3827	23.5204	31.6349	2.23092	2.47818	0.611095	0.82192	1.11083	1.34499	0.917909	0.909417
SCMH1	chr1	41492871	41707815	-	214.944	574.623	478.674	167.519	176.299	2.67336	2.22697	0.77936	0.82021	0.833024	1.05242	0.110688	1
SCML1	chrX	17755569	17773108	+	17.539	165.435	128.319	37.761	30.3347	9.43238	7.31619	2.15297	1.72956	0.775646	0.803335	0.25501	0.867396
SCML2	chrX	18257433	18372844	-	115.411	8.88571	32.0985	1.35225	8.47427	0.0769918	0.278123	0.0117168	0.0734268	3.61238	6.26681	0.0115636	0.112297
SCML4	chr6	108023361	108145521	-	122.16	2.98715	0.641399	0.477106	0	0.0244528	0.00525048	0.00390559	0	0.214719	0	0.645478	1
SCN10A	chr3	38738837	38835501	-	96.664	0	0.280036	0	0	0	0.002897	0	0	Inf	NA	1	NA
SCN11A	chr3	38887260	38995142	-	107.882	8.72842	2.80697	2.56414	1.40008	0.0809071	0.0260189	0.023768	0.0129779	0.321589	0.546023	0.202364	0.996369
SRSF11	chr1	70671365	70717703	+	46.338	2350.75	1172.54	642.503	354.267	50.7306	25.304	13.8656	7.64528	0.498792	0.551385	6.41411e-16	1.82128e-06
SCN1B	chr19	35521592	35531353	+	9.761	90.3811	85.8034	3.06536	2.2715	9.25941	8.79043	0.314042	0.232712	0.949351	0.741024	0.83836	1
ATP9A	chr20	50213314	50384950	-	171.636	2146.85	1070.49	164.187	77.0345	12.5082	6.23699	0.956602	0.448825	0.498633	0.469187	5.29271e-11	0.000443483
SCN2B	chr11	118033519	118047337	-	13.818	0.695816	0.280036	0	0	0.0503558	0.020266	0	0	0.402457	NA	1	NA
COL13A1	chr10	71561644	71718904	+	157.26	1481.9	738.777	374.051	273.504	9.42323	4.69781	2.37855	1.73918	0.498535	0.731194	8.78596e-15	0.0577303
SCN3B	chr11	123499895	123525315	-	25.42	3.99754	3.29012	0.154501	0.266656	0.157259	0.12943	0.00607793	0.01049	0.823036	1.72592	1	1
SCN4A	chr17	62015914	62050278	-	34.364	0	0	0	0	0	0	0	0	#N/A	NA	#N/A	NA
SCN4B	chr11	118004092	118023630	-	19.538	1.92013	2.61046	0.154501	0.338111	0.0982765	0.133609	0.00790771	0.0173053	1.35953	2.18841	0.962893	1
IRF2	chr4	185308876	185395726	-	86.85	477.085	237.659	149.413	88.6626	5.4932	2.73643	1.72036	1.02087	0.498149	0.593407	7.58569e-09	0.0188344
SCN7A	chr2	167260083	167343481	-	83.398	0	0.401823	0	0	0	0.00481814	0	0	Inf	NA	1	NA
SDCCAG8	chr1	243419307	243663393	+	244.086	753.676	375.224	258.75	171.501	3.08775	1.53726	1.06008	0.702625	0.497858	0.662806	3.57342e-05	0.0448805
C10orf10	chr10	45471709	45474330	-	2.621	46.4438	23.1047	0.669321	0	17.7199	8.81523	0.255369	0	0.497477	0	0.00946583	0.880537
SCNM1	chr1	151138498	151142773	+	4.275	0	0	0	0	0	0	0	0	#N/A	NA	#N/A	NA
SCNN1A	chr12	6456009	6486523	-	30.514	2.94055	2.96742	0.51482	0.517912	0.0963671	0.0972477	0.0168716	0.0169729	1.00914	1.00601	1	1
SCNN1B	chr16	23313591	23392620	+	79.029	1.87352	0	0.940609	0	0.0237067	0	0.0119021	0	0	0	0.394236	0.876988
SCNN1D	chr1	1215816	1227409	+	11.593	64.0861	46.845	13.5477	23.8859	5.528	4.0408	1.16861	2.06037	0.73097	1.7631	0.281475	0.628035
SCNN1G	chr16	23194040	23228200	+	34.16	0	0	0	0	0	0	0	0	#N/A	NA	#N/A	NA
RFX7	chr15	56382731	56535483	-	152.752	615.382	305.906	207.602	131.163	4.02864	2.00263	1.35908	0.858668	0.4971	0.631803	2.03764e-08	0.0488183
SCO2	chr22	50961997	50964868	-	2.871	140.489	146.539	7.53428	3.37878	48.934	51.0411	2.62427	1.17687	1.04306	0.448455	1	0.621714
SCOC	chr4	141178440	141303710	+	125.27	588.294	745.591	24.6491	20.6486	4.69621	5.95188	0.196768	0.164833	1.26738	0.837703	0.0977324	0.706029
FOXN3	chr14	89622516	90085494	-	462.978	2140.77	1063.94	370.106	216.836	4.62391	2.29804	0.799402	0.46835	0.496991	0.585875	8.2188e-10	0.000147404
SCP2D1	chr20	18794370	18795036	+	0.666	0	0	#N/A	#N/A	0	0	#N/A	#N/A	#N/A	#N/A	#N/A	#N/A
HEXA	chr15	72635776	72668814	-	33.038	2332.45	1159.19	116.916	50.7428	70.599	35.0866	3.53882	1.53589	0.496984	0.434012	4.30541e-17	4.18039e-05
SCRG1	chr4	174309299	174440389	-	131.09	1.39163	1.24413	0.720639	1.12268	0.0106159	0.00949068	0.00549728	0.00856418	0.89401	1.55789	1	1
SCRIB	chr8	144873090	144897549	-	24.459	542.467	776.241	46.8361	75.183	22.1786	31.7364	1.91488	3.07384	1.43095	1.60524	0.0453726	0.207174
NARS2	chr11	78147007	78285909	-	138.902	423.075	209.86	113.153	51.9622	3.04585	1.51085	0.814623	0.374092	0.496036	0.459221	4.22023e-09	0.00177959
SCRN2	chr17	45915047	45918699	-	3.652	302.785	276.99	42.2613	33.8242	82.9094	75.8462	11.5721	9.26182	0.914808	0.800358	0.556219	0.723047
FGD6	chr12	95470525	95611240	-	140.715	447.066	221.755	70.3491	34.2791	3.1771	1.57592	0.49994	0.243606	0.496024	0.487271	9.54379e-09	0.0119642
SCRT1	chr8	145554228	145559943	-	5.715	0	0	0	0	0	0	0	0	#N/A	NA	#N/A	NA
SCRT2	chr20	642240	656823	-	14.583	0	0	0	0	0	0	0	0	#N/A	NA	#N/A	NA
SCT	chr11	626316	627240	-	0.924	0	0	0	0	0	0	0	0	#N/A	NA	#N/A	NA
SCTR	chr2	120197419	120282028	-	84.609	0	0	0	0	0	0	0	0	#N/A	NA	#N/A	NA
SCUBE1	chr22	43599229	43739394	-	140.165	0.973812	0	0.309002	0	0.00694761	0	0.00220456	0	0	0	0.490684	0.99426
SCUBE2	chr11	9041047	9113154	-	72.107	72.4424	66.1418	9.16146	10.0028	1.00465	0.917273	0.127054	0.138721	0.913027	1.09183	0.818296	1
RGPD4	chr2	108443388	108509000	+	65.612	89.3743	44.3221	14.4228	10.1578	1.36216	0.675518	0.21982	0.154817	0.495916	0.70429	0.0039474	0.7836
SCX	chr8	145321461	145323386	+	1.925	4.57264	3.01008	0.477106	0.533313	2.3754	1.56368	0.247847	0.277046	0.658281	1.11781	1	1
SCYL1	chr11	65292548	65306182	+	13.634	1335.24	1215.22	112.031	100.506	97.9345	89.1315	8.21701	7.37171	0.910113	0.897128	0.301213	0.840168
SCYL2	chr12	100660918	100735502	+	74.584	1482.55	1458.39	123.142	95.1364	19.8776	19.5537	1.65105	1.27556	0.983704	0.772575	1	0.397616
KLHL7	chr7	23145353	23215040	+	69.687	831.228	412.163	89.256	47.3585	11.928	5.91449	1.28081	0.679588	0.495848	0.530592	4.51082e-12	0.0134131
N4BP2	chr4	40058524	40159872	+	101.348	282.502	140.06	35.1245	10.3278	2.78745	1.38197	0.346573	0.101904	0.495784	0.294033	3.37273e-07	0.0110044
IFT27	chr22	37154246	37172177	-	17.931	304.244	150.83	107.063	59.3815	16.9675	8.41168	5.97084	3.31167	0.495754	0.55464	1.89088e-07	0.0226018
SDC2	chr8	97505882	97624037	+	118.155	1794.78	1570.1	192.506	130.859	15.1901	13.2885	1.62927	1.10752	0.874812	0.679766	0.252158	0.0577582
SDC3	chr1	31342313	31381480	-	39.167	970.025	980.276	36.3846	39.7368	24.7664	25.0281	0.928962	1.01455	1.01057	1.09213	1	1
RAVER2	chr1	65210778	65298915	+	88.137	148.698	73.6922	27.6599	11.9922	1.68713	0.83611	0.313828	0.136063	0.495582	0.433559	0.000167772	0.155515
UAP1L1	chr9	139971953	139978990	+	7.037	480.086	237.771	57.6059	36.0765	68.2231	33.7887	8.18615	5.12669	0.495268	0.626264	3.2892e-06	0.235842
CREM	chr10	35415769	35501886	+	86.117	385.87	191.106	76.2902	40.9768	4.48077	2.21915	0.88589	0.475827	0.49526	0.537118	3.75457e-08	0.0405793
SDCCAG3	chr9	139296374	139305054	-	8.68	281.23	268.688	37.1707	39.9093	32.3998	30.9548	4.28234	4.59784	0.955401	1.07367	0.758497	1
SERTAD4	chr1	210406195	210416460	+	10.265	125.594	62.1953	12.0409	2.78942	12.2352	6.05897	1.17301	0.271741	0.49521	0.231661	9.74612e-05	0.112041
SDE2	chr1	226170403	226187066	-	16.663	448.731	366.239	20.1461	18.1043	26.9298	21.9792	1.20903	1.0865	0.816166	0.898653	0.0637406	0.985335
SDF2	chr17	26975374	26989207	-	13.833	491.719	523.332	21.29	28.6395	35.5468	37.8321	1.53907	2.07038	1.06429	1.34521	0.842972	1
SDF2L1	chr22	21996542	21998588	+	2.046	26.2309	51.2695	0	0.773822	12.8206	25.0584	0	0.378212	1.95455	Inf	0.0246798	1
SDF4	chr1	1152288	1167447	-	15.159	1814.81	1892.9	96.8092	87.4542	119.718	124.87	6.38625	5.76913	1.04303	0.903367	0.799521	0.769486
SDHA	chr5	218338	257197	+	38.859	1038.35	1056.24	150.442	146.067	26.721	27.1813	3.87147	3.75891	1.01723	0.970924	1	1
SDHAF1	chr19	36486090	36487220	+	1.13	62.845	64.2487	#N/A	#N/A	55.6151	56.8573	#N/A	#N/A	1.02234	#N/A	0.748185	#N/A
SDHAF2	chr11	61197597	61214239	+	16.642	278.549	286.111	35.1806	35.2751	16.7377	17.1921	2.11396	2.11964	1.02715	1.00269	0.808869	1
SDHAF3	chr7	96745905	96811075	+	65.17	39.7168	38.5201	8.86351	4.91103	0.609433	0.591071	0.136006	0.0753572	0.96987	0.554072	1	0.642665
SDHAF4	chr6	71276625	71298606	+	21.981	41.3333	49.7742	10.4693	13.8434	1.88041	2.26442	0.476286	0.629789	1.20422	1.32229	0.719031	1
TET2	chr4	106067032	106200960	+	133.928	733.088	362.799	134.525	75.1672	5.47374	2.70891	1.00446	0.561251	0.494891	0.55876	1.07935e-10	0.0195747
SDHC	chr1	161284166	161334541	+	50.375	215.818	370.05	27.3499	32.6324	4.28423	7.34591	0.542926	0.647789	1.71464	1.19314	0.033953	1
ZBTB44	chr11	130096572	130184607	-	88.035	910.174	450.329	55.535	27.0129	10.3388	5.11534	0.630828	0.306843	0.494772	0.486412	4.65176e-11	0.359924
CDK14	chr7	90225676	90839905	+	614.229	1021.01	504.805	326.754	194.297	1.66227	0.821852	0.531974	0.316327	0.494416	0.594628	3.96583e-08	0.0176883
BET1	chr7	93592082	93633694	-	41.612	449.902	222.411	95.9011	35.6259	10.8118	5.34487	2.30465	0.856146	0.494354	0.371486	5.27106e-10	1.16833e-05
INSR	chr19	7112266	7294313	-	182.047	550.498	271.902	47.6803	26.9658	3.02393	1.49358	0.261912	0.148125	0.493919	0.565555	7.37365e-10	0.14528
SDR16C5	chr8	57212207	57233335	-	21.128	0	0	0	0	0	0	0	0	#N/A	NA	#N/A	NA
SDR39U1	chr14	24908972	24912111	-	3.139	110.193	73.1143	27.1991	14.5719	35.1045	23.2922	8.66488	4.64221	0.663511	0.53575	0.1189	0.232543
SDR42E1	chr16	82031251	82045093	-	13.842	1.71624	9.70729	0	0.856023	0.123988	0.701292	0	0.0618424	5.65615	Inf	0.0523162	0.946995
SDR9C7	chr12	57316938	57328189	-	11.251	0.695816	0	0	0	0.0618448	0	0	0	0	NA	0.970144	NA
SDS	chr12	113830250	113841692	-	11.442	0.649208	0	0.309002	0	0.056739	0	0.0270059	0	0	0	0.808869	1
SDSL	chr12	113860195	113876081	+	15.886	16.3432	35.5781	4.57211	8.32527	1.02878	2.23959	0.287807	0.524063	2.17694	1.82088	0.0504156	0.763922
SEBOX	chr17	26691290	26692173	-	0.883	0	0	0	0	0	0	0	0	#N/A	NA	#N/A	NA
SEC11A	chr15	85212768	85259691	-	46.923	960.113	1168.44	72.7578	83.7498	20.4615	24.9012	1.55058	1.78484	1.21698	1.15108	0.0427207	0.994223
EPC1	chr10	32556644	32667726	-	111.082	724.588	357.795	229.522	169.073	6.523	3.221	2.06624	1.52205	0.493791	0.736629	3.37572e-11	0.191854
ZDBF2	chr2	207139365	207179151	+	39.786	602.551	297.524	33.5392	20.9951	15.1448	7.4781	0.842991	0.527701	0.493774	0.625987	3.97996e-11	0.301804
SEC14L1	chr17	75084725	75213183	+	128.458	1157.71	1095.16	207.363	127.68	9.01232	8.5254	1.61425	0.993943	0.945971	0.615731	1	0.0322638
WDR26	chr1	224572845	224622001	-	49.156	3837.11	1893.86	311.047	184.323	78.0598	38.5275	6.32775	3.74976	0.493563	0.59259	2.08477e-17	0.004895
SEC14L3	chr22	30855216	30868034	-	12.818	0	0	0	0	0	0	0	0	#N/A	NA	#N/A	NA
SEC14L4	chr22	30884889	30901698	-	16.809	5.43578	0.480947	1.71257	0	0.323385	0.0286125	0.101884	0	0.0884782	0	0.194966	0.782438
SEC14L5	chr16	5008318	5069156	+	60.838	2.12402	0	0.954213	0	0.0349127	0	0.0156845	0	0	0	0.482785	1
SEC14L6	chr22	30920917	30942669	-	21.752	0	0	0	0	0	0	0	0	#N/A	NA	#N/A	NA
SEC16A	chr9	139334548	139378211	-	43.663	1606.84	1448.04	144.57	146.814	36.801	33.1641	3.31104	3.36244	0.901172	1.01552	0.553497	1
SEC16B	chr1	177898242	177939050	-	40.808	50.144	24.5876	10.2152	7.23948	1.22878	0.60252	0.250324	0.177403	0.490341	0.708696	0.055753	0.949655
SEC22A	chr3	122920774	122992983	+	72.209	246.199	245.801	56.8129	46.1597	3.40953	3.40402	0.786784	0.639251	0.998384	0.812486	1	0.926224
GATAD2B	chr1	153777383	153895451	-	118.068	509.781	251.597	100.234	63.8376	4.31769	2.13095	0.848953	0.540685	0.493539	0.636885	0.000145702	0.144653
NCR3LG1	chr11	17373309	17398868	+	25.559	136.333	67.2712	9.06879	3.90135	5.33405	2.632	0.354818	0.152641	0.493433	0.430195	0.000154744	0.496949
SEC23B	chr20	18488188	18542059	+	53.871	468.047	596.911	40.178	39.8457	8.6883	11.0804	0.74582	0.73965	1.27532	0.991728	0.0115008	1
SEC23IP	chr10	121652085	121704170	+	52.085	742.404	826.976	78.5788	84.7436	14.2537	15.8774	1.50867	1.62702	1.11392	1.07845	0.117913	0.961168
SEC24A	chr5	133984475	134063601	+	79.126	941.416	879.541	87.5	88.884	11.8977	11.1157	1.10583	1.12332	0.934274	1.01582	0.626741	1
SEC24B	chr4	110354871	110461615	+	106.744	915.09	810.656	187.528	170.363	8.57275	7.59439	1.7568	1.59599	0.885875	0.908467	0.261536	0.99901
VSTM4	chr10	50222290	50323577	-	101.287	323.763	159.723	28.5272	21.7843	3.19649	1.57694	0.281647	0.215075	0.493334	0.763634	1.32851e-06	0.830736
SEC24D	chr4	119643978	119757351	-	113.373	2825.98	2339.18	453.778	336.787	24.9264	20.6326	4.00252	2.97061	0.827739	0.742186	0.0363536	0.0582243
SEC31A	chr4	83739662	83821724	-	82.062	4870.92	4964.67	408.437	372.217	59.3566	60.499	4.97717	4.53581	1.01925	0.911322	0.853522	0.928617
SLC25A37	chr8	23386308	23432976	+	46.668	688.02	339.352	148.054	123.023	14.7429	7.27163	3.1725	2.63614	0.493231	0.830934	3.35634e-10	0.743408
SEC61A1	chr3	127771212	127790526	+	19.314	5256.4	5585.32	187.816	131.629	272.155	289.185	9.72433	6.81521	1.06258	0.700841	0.496341	0.018295
SEC61A2	chr10	12171640	12211957	+	40.317	151.545	110.39	50.2821	55.0953	3.75883	2.73804	1.24717	1.36655	0.728429	1.09572	0.0962763	1
PTPRS	chr19	5205519	5340814	-	135.295	3740.27	1844.26	140.04	153.127	27.6453	13.6314	1.03507	1.1318	0.493081	1.09346	6.41391e-11	0.968252
SNRNP70	chr19	49588397	49611870	+	23.473	2992.36	1475.04	895.555	398.18	127.481	62.8397	38.1525	16.9633	0.492934	0.444618	6.79438e-19	8.88791e-14
SEC62	chr3	169684580	169716161	+	31.581	1253.62	1414.93	80.5188	53.8587	39.6955	44.8033	2.5496	1.70541	1.12867	0.668896	0.166939	0.155289
ZFYVE27	chr10	99496878	99520664	+	23.786	816.371	402.243	152.914	105.308	34.3215	16.9109	6.42876	4.42729	0.49272	0.688671	2.75101e-11	0.149619
IER5L	chr9	131937831	131940540	-	2.709	613.679	302.35	#N/A	#N/A	226.533	111.609	#N/A	#N/A	0.492684	#N/A	0.00494007	#N/A
PLD3	chr19	40854332	40884397	+	30.065	3814.56	1877.81	100.758	78.3936	126.877	62.4582	3.35134	2.60747	0.492274	0.778038	1.54592e-13	0.464089
SECTM1	chr17	80278900	80291921	-	13.021	398.458	317.45	8.92424	5.8908	30.6012	24.3799	0.685373	0.452407	0.796698	0.660089	0.0801597	0.927268
AMN1	chr12	31824071	31882108	-	58.037	121.006	59.522	21.5349	14.2483	2.08498	1.02559	0.371055	0.245504	0.491892	0.661636	0.00192995	0.744513
SEL1L	chr14	81937891	82000205	-	62.314	1897.43	1951.14	75.8832	63.3819	30.4494	31.3114	1.21776	1.01714	1.02831	0.835255	0.787105	0.938873
SEL1L2	chr20	13830044	13975979	-	145.935	0	1.84467	0	0.676221	0	0.0126403	0	0.00463371	Inf	Inf	0.259696	0.939614
NR2F1	chr5	92919043	92930317	+	11.274	535.988	263.603	39.2603	21.4985	47.542	23.3815	3.48238	1.90691	0.491807	0.547589	1.19547e-08	0.224889
SELE	chr1	169691781	169703220	-	11.439	0	0	0	0	0	0	0	0	#N/A	NA	#N/A	NA
SELENBP1	chr1	151336778	151345210	-	8.432	142.689	140.266	8.01139	11.7255	16.9224	16.6349	0.950117	1.3906	0.983015	1.46361	0.889454	0.928799
SELENOF	chr1	87328128	87380260	-	52.132	1178.34	1133.57	58.6538	42.3642	22.603	21.7442	1.1251	0.812632	0.962006	0.722274	0.889389	0.685828
ARHGEF3	chr3	56761446	57113336	-	351.89	126.216	62.0036	31.945	16.5497	0.358682	0.176202	0.0907813	0.0470309	0.491248	0.518068	0.000207477	0.200759
PTPN13	chr4	87515468	87736329	+	220.861	4585.24	2252.22	422.351	184.656	20.7608	10.1974	1.91229	0.836071	0.491188	0.437209	4.33949e-10	3.23598e-08
SELENOK	chr3	53919003	53926042	-	7.039	216.063	193.786	11.5014	7.5253	30.6951	27.5303	1.63396	1.06909	0.896897	0.654292	0.902475	1
MTURN	chr7	30174552	30202381	+	27.829	533.931	262.225	30.7331	17.4519	19.1861	9.42271	1.10436	0.627113	0.491121	0.567854	4.99787e-10	0.304221
SELENON	chr1	26126667	26144713	+	18.046	676.577	820.162	56.2504	70.626	37.4918	45.4484	3.11706	3.91367	1.21222	1.25557	0.238284	0.6956
SELENOO	chr22	50639408	50656045	+	16.637	288.028	282.827	80.3382	93.7521	17.3125	16.9999	4.82889	5.63515	0.981943	1.16697	0.810696	1
ZNF524	chr19	56111706	56114504	+	2.798	141.946	69.6631	15.5069	16.2564	50.7312	24.8975	5.54212	5.81	0.490773	1.04833	0.000171115	1
SELENOS	chr15	101811114	101817725	-	6.611	520.178	549.501	26.0458	23.8914	78.6837	83.1192	3.93976	3.61389	1.05637	0.917287	0.780736	1
TBC1D32	chr6	121400640	121655646	-	255.006	255.436	125.357	82.4015	55.8206	1.00169	0.491583	0.323135	0.218899	0.490755	0.677422	2.31089e-06	0.32799
SELENOV	chr19	40005753	40011326	+	5.573	0	0	0	0	0	0	0	0	#N/A	NA	#N/A	NA
SELENOW	chr19	48281842	48287939	+	6.097	476.147	542.413	20.2074	37.93	78.0953	88.9639	3.31431	6.2211	1.13917	1.87704	0.164721	0.317301
SELL	chr1	169659806	169680843	-	21.037	0	0.361363	0	0.348857	0	0.0171775	0	0.016583	Inf	Inf	1	1
SELP	chr1	169558087	169599377	-	41.29	0	0	0	0	0	0	0	0	#N/A	NA	#N/A	NA
RGS12	chr4	3315874	3441640	+	125.766	967.044	473.763	218.413	180.713	7.68923	3.76702	1.73666	1.4369	0.489908	0.827394	7.66426e-09	0.327373
SEM1	chr7	96318079	96339203	-	21.124	324.618	433.544	56.1332	35.6899	15.3673	20.5237	2.65732	1.68954	1.33555	0.635807	0.0331356	0.210925
BBC3	chr19	47724079	47736023	-	11.944	150.397	73.6493	22.6683	15.1075	12.5919	6.16622	1.89788	1.26486	0.489699	0.666461	8.57513e-05	0.720475
HS3ST3B1	chr17	14204367	14252721	+	48.354	558.773	273.539	73.0609	48.3588	11.5559	5.65702	1.51096	1.0001	0.489536	0.661898	4.05268e-10	0.270803
MCPH1	chr8	6264113	6506026	+	241.913	762.858	373.163	220.897	114.968	3.15344	1.54255	0.913125	0.475244	0.489165	0.520458	2.93411e-11	0.000156324
PPP1R3B	chr8	8993764	9009152	-	15.388	306.547	149.875	15.1063	2.59887	19.9212	9.73975	0.981692	0.168889	0.488914	0.172039	4.53288e-08	0.00692095
SEMA3E	chr7	82993222	83278479	-	285.257	5.90859	7.9039	0.360319	0.266656	0.0207132	0.027708	0.00126314	0.000934794	1.3377	0.740056	1	1
VMAC	chr19	5904852	5910263	+	5.411	62.7676	30.6793	2.80822	2.93698	11.6	5.6698	0.518984	0.54278	0.488776	1.04585	0.00578817	1
SEMA3G	chr3	52467051	52479101	-	12.05	4.97135	1.76595	0.309002	0.169055	0.41256	0.146552	0.0256433	0.0140295	0.355225	0.547101	0.452469	1
SEMA4A	chr1	156119735	156147542	+	27.807	24.2185	13.6436	4.38044	6.01598	0.870951	0.490654	0.15753	0.216348	0.563354	1.37337	0.17293	1
SEMA4B	chr15	90728152	90772892	+	44.74	184.883	154.475	29.0975	22.3322	4.13239	3.45272	0.65037	0.499154	0.835526	0.767493	0.36409	0.901283
CBFA2T2	chr20	32077928	32237837	+	159.909	462.836	226.179	109.599	75.1563	2.89437	1.41442	0.685387	0.469994	0.48868	0.685736	2.8947e-05	0.266851
SEMA4D	chr9	91975706	92094611	-	118.905	30.7761	11.8742	8.03914	4.82274	0.258829	0.0998633	0.0676098	0.0405596	0.385828	0.599906	0.447385	0.999907
PCED1A	chr20	2815960	2821889	-	5.929	587.941	287.255	103.937	77.7118	99.1636	48.4491	17.5303	13.1071	0.488577	0.747679	2.52413e-09	0.630199
SEMA4G	chr10	102732286	102745373	+	13.087	10.2032	14.9981	1.14643	1.92265	0.779646	1.14603	0.0876005	0.146913	1.46994	1.67708	0.560475	1
ZNF444	chr19	56652535	56672262	+	19.727	221.707	108.316	64.6076	31.0371	11.2388	5.49077	3.27508	1.57333	0.488557	0.480394	6.21633e-06	0.0312321
SEMA5B	chr3	122628040	122747452	-	119.412	0	0	0	0	0	0	0	0	#N/A	NA	#N/A	NA
STXBP4	chr17	53046126	53241449	+	195.323	369.782	180.642	101.088	55.1728	1.89318	0.924838	0.517542	0.28247	0.488509	0.54579	1.17093e-07	0.0329524
SEMA6B	chr19	4542600	4559771	-	17.171	1.92013	0.562274	0	0.169055	0.111824	0.0327456	0	0.0098454	0.292832	Inf	0.858772	1
CA5B	chrX	15756412	15805748	+	49.336	277.173	135.371	22.8118	15.9084	5.61807	2.74386	0.462376	0.32245	0.488398	0.697377	0.00011397	0.981395
RSRP1	chr1	25568728	25664745	-	96.017	1515.55	740.162	159.291	128.323	15.7842	7.70866	1.65899	1.33646	0.488377	0.805585	9.24122e-15	0.689006
SNX8	chr7	2291405	2354110	-	62.705	654.019	319.051	63.5103	24.6653	10.4301	5.08812	1.01284	0.393354	0.487831	0.388367	8.61611e-06	0.00550095
SEMG1	chr20	43835605	43838414	+	2.809	0	0	0	0	0	0	0	0	#N/A	NA	#N/A	NA
SEMG2	chr20	43850010	43853099	+	3.089	0	0	0	0	0	0	0	0	#N/A	NA	#N/A	NA
SENP1	chr12	48436681	48500091	-	63.41	294.379	320.583	42.0591	44.1865	4.64246	5.05571	0.663289	0.696839	1.08901	1.05058	0.817641	1
SENP2	chr3	185304031	185348889	+	44.858	376.699	462.406	42.9506	36.4852	8.39758	10.3082	0.957478	0.813349	1.22752	0.84947	0.105185	0.857286
ZBTB49	chr4	4291924	4323513	+	31.589	117.72	57.3648	38.8104	24.6452	3.72661	1.81597	1.22861	0.780183	0.487299	0.635015	0.0029073	0.518735
SENP5	chr3	196594727	196661585	+	66.858	1278.39	1033.51	105.167	109.332	19.1209	15.4583	1.57299	1.63528	0.808446	1.0396	0.127507	1
SENP6	chr6	76311225	76428001	+	116.776	1503.78	1175.25	252.323	247.653	12.8775	10.0641	2.16075	2.12075	0.781531	0.981489	0.0175543	1
SENP7	chr3	101043033	101232085	-	189.052	326.411	260.233	76.4729	92.8045	1.72657	1.37652	0.404507	0.490894	0.797255	1.21356	0.424008	0.4621
SENP8	chr15	72406599	72433311	+	26.712	40.5084	42.1197	3.34661	4.67517	1.51649	1.57681	0.125285	0.175021	1.03978	1.39699	0.702062	1
SEPHS1	chr10	13359438	13390298	-	30.86	332.091	369.1	35.6629	32.4348	10.7612	11.9605	1.15564	1.05103	1.11144	0.909484	0.372196	1
SEPHS2	chr16	30454946	30457296	-	2.35	84.7931	123.699	#N/A	#N/A	36.0822	52.638	#N/A	#N/A	1.45884	#N/A	0.756679	#N/A
SLC8B1	chr12	113736571	113772973	-	36.402	381.835	185.922	43.3689	24.5406	10.4894	5.10747	1.19139	0.674156	0.486917	0.565858	5.06547e-08	0.227887
SEPT1	chr16	30389454	30394171	-	4.717	0.695816	0.401823	0	0.169055	0.147512	0.0851862	0	0.0358396	0.577485	Inf	1	1
SEPT10	chr2	110300374	110371783	-	71.409	2548.35	2303.65	202.104	145.005	35.6867	32.2599	2.83023	2.03062	0.903976	0.717476	0.433777	0.0887759
GAB1	chr4	144257983	144395718	+	137.735	750.166	365.234	199.199	103.339	5.44644	2.65172	1.44625	0.750275	0.486872	0.518773	8.02745e-09	0.000198769
SEPT12	chr16	4827615	4838522	-	10.907	0	0	0	0	0	0	0	0	#N/A	NA	#N/A	NA
SEPT14	chr7	55861237	55930482	-	69.245	0	0.480947	0	0	0	0.00694559	0	0	Inf	NA	1	NA
GLI3	chr7	42000547	42276618	-	276.071	522.056	254.136	181.41	131.346	1.89102	0.920545	0.657115	0.475771	0.486797	0.72403	4.90213e-09	0.143318
SEPT3	chr22	42372931	42394225	+	21.294	4.12829	1.52417	0.51482	0.169055	0.193871	0.0715774	0.0241768	0.0079391	0.369201	0.328377	0.784458	1
SEPT4	chr17	56597611	56618179	-	20.568	0.899707	0.681859	0.477106	0.169055	0.043743	0.0331515	0.0231965	0.00821934	0.757868	0.354335	1	1
SEPT5	chr22	19701987	19710845	+	8.858	553.251	413.414	61.7852	34.0647	62.4578	46.6712	6.97507	3.84564	0.747245	0.551341	0.0423664	0.042485
SEPT6	chrX	118749687	118827333	-	77.646	348.631	251.917	20.3483	14.6887	4.49	3.24443	0.262064	0.189175	0.722591	0.721864	0.0232761	0.727997
BACH1	chr21	30671116	30734217	+	63.101	2782.42	1353.89	347.278	212.498	44.0947	21.4559	5.50352	3.36759	0.486586	0.611897	1.49112e-18	0.00107567
LCA5	chr6	80194708	80247147	-	52.439	247.699	120.51	39.1132	21.0712	4.72357	2.2981	0.745881	0.401824	0.486518	0.538724	4.47991e-07	0.117557
SEPT9	chr17	75277492	75496678	+	219.186	5079.52	4799.09	427.945	399.153	23.1745	21.895	1.95243	1.82107	0.944792	0.932719	0.521552	0.927268
SERAC1	chr6	158530536	158589312	-	58.776	118.465	132.963	26.2704	22.532	2.01553	2.2622	0.446958	0.383354	1.12238	0.857696	0.429062	0.99901
FRMD4A	chr10	13685706	14372883	-	687.177	1155.86	562.287	353.991	200.022	1.68204	0.818256	0.515138	0.291077	0.486466	0.565047	7.25501e-08	1.68972e-05
SERF1A	chr5	70196490	70214357	+	17.867	162.196	107.695	18.2774	13.2247	9.07795	6.02762	1.02297	0.740172	0.663985	0.723554	0.0480148	0.838131
SERF1B	chr5	69321078	69338935	+	17.857	167.957	103.85	16.0086	11.3659	9.40567	5.81566	0.89649	0.636498	0.618315	0.709988	0.0173908	0.921818
TFDP2	chr3	141663270	141868386	-	205.116	1185.5	576.382	94.3267	51.6418	5.77966	2.81003	0.45987	0.251769	0.486193	0.547478	5.88957e-13	0.0157853
SERGEF	chr11	17809595	18034709	-	225.114	193.529	138.06	66.0991	67.5769	0.859691	0.613288	0.293625	0.30019	0.713381	1.02236	0.0109592	1
SERHL2	chr22	42949868	42970388	+	20.52	21.501	26.7101	6.35014	7.03353	1.04781	1.30166	0.309461	0.342765	1.24227	1.10762	0.598915	1
SERINC1	chr6	122764493	122793026	-	28.533	5420.84	4756.14	80.5759	55.6776	189.985	166.689	2.82395	1.95134	0.877382	0.690997	0.298929	0.515352
NFATC1	chr18	77155772	77289323	+	133.551	102.504	49.8241	29.6118	16.3615	0.767525	0.373071	0.221727	0.122511	0.486071	0.552533	0.0024495	0.285488
SERINC3	chr20	43124862	43150757	-	25.895	3990.57	3541.49	155.444	107.89	154.106	136.763	6.00287	4.16645	0.887463	0.694077	0.367008	0.0321119
SERINC4	chr15	44086372	44092295	-	5.923	0.324604	1.12235	0	0.435712	0.054804	0.189489	0	0.0735627	3.45759	Inf	1	1
SLC25A36	chr3	140660662	140698785	+	38.123	861.105	417.29	167.658	96.8824	22.5875	10.9459	4.39782	2.54131	0.484598	0.577857	4.11528e-09	0.000715383
SERP1	chr3	150259780	150264428	-	4.648	1341.11	1177.2	21.513	10.4259	288.535	253.27	4.62843	2.2431	0.877779	0.484635	0.4688	0.302594
SERP2	chr13	44947786	44971850	+	24.064	30.3793	36.6119	8.55342	12.6647	1.26244	1.52144	0.355445	0.526291	1.20516	1.48066	0.57389	0.764876
SERPINA1	chr14	94843084	94857029	-	13.945	0	0.200912	0	0	0	0.0144074	0	0	Inf	NA	1	NA
SERPINA10	chr14	94749650	94759608	-	9.958	0	0	0	0	0	0	0	0	#N/A	NA	#N/A	NA
SERPINA11	chr14	94908801	94919122	-	10.321	0	0	0	0	0	0	0	0	#N/A	NA	#N/A	NA
SERPINA12	chr14	94953611	94984181	-	30.57	0	0	0	0	0	0	0	0	#N/A	NA	#N/A	NA
SERPINA3	chr14	95078714	95090390	+	11.676	0.695816	0.84231	0	0	0.0595937	0.0721403	0	0	1.21054	NA	1	NA
SERPINA4	chr14	95027757	95036250	+	8.493	0	0	0	0	0	0	0	0	#N/A	NA	#N/A	NA
SERPINA5	chr14	95047706	95059457	+	11.751	0	0	0	0	0	0	0	0	#N/A	NA	#N/A	NA
SERPINA6	chr14	94770585	94789688	-	19.103	0	0	0	0	0	0	0	0	#N/A	NA	#N/A	NA
SERPINA7	chrX	105277190	105282718	-	5.528	0	0	0	0	0	0	0	0	#N/A	NA	#N/A	NA
SERPINA9	chr14	94929058	94942670	-	13.612	0	0.84231	0	0	0	0.06188	0	0	Inf	NA	0.875003	NA
NAB2	chr12	57482677	57489259	+	6.582	1811.73	877.017	100.944	42.559	275.255	133.245	15.3364	6.46597	0.484078	0.42161	1.00669e-16	0.000197517
SERPINB10	chr18	61575224	61603345	+	28.121	6.61348	2.88389	0.631607	0	0.235179	0.102553	0.0224603	0	0.436062	0	0.615475	1
SERPINB11	chr18	61369538	61391127	+	21.589	0	0.200912	0	0.169055	0	0.0093062	0	0.00783062	Inf	Inf	1	1
SERPINB12	chr18	61223393	61236560	+	13.167	0	0.681859	0	0.266656	0	0.0517855	0	0.0202519	Inf	Inf	1	1
SERPINB13	chr18	61254534	61266433	+	11.899	0	0	0	0	0	0	0	0	#N/A	NA	#N/A	NA
ZRSR2	chrX	15808574	15841383	+	32.809	146.921	71.0741	47.9924	26.3465	4.47806	2.1663	1.46278	0.803027	0.483758	0.548973	0.000959946	0.16574
SERPINB3	chr18	61322431	61329197	-	6.766	0.324604	0.280036	0.154501	0	0.0479757	0.0413887	0.0228349	0	0.8627	0	1	1
SERPINB4	chr18	61304493	61311553	-	7.06	0	0	0	0	0	0	0	0	#N/A	NA	#N/A	NA
SERPINB5	chr18	61144144	61172318	+	28.174	1.39163	1.48371	0	0	0.0493942	0.0526623	0	0	1.06616	NA	1	NA
RBM4	chr11	66406088	66435856	+	29.768	281.259	136.023	68.0138	68.9087	9.44835	4.56943	2.2848	2.31486	0.483622	1.01316	1.07004e-06	1
MDGA1	chr6	37600284	37665766	-	65.482	224.294	108.459	30.3917	26.6916	3.42528	1.65632	0.464123	0.407618	0.483557	0.878253	1.26824e-06	0.899408
SERPINB8	chr18	61637263	61656608	+	19.345	626.125	487.379	43.9943	21.7652	32.3663	25.1941	2.2742	1.12511	0.778405	0.494727	0.0158893	0.0476928
ZNF432	chr19	52534632	52552377	-	17.745	281.686	136.1	23.6833	13.9863	15.8741	7.66974	1.33464	0.788183	0.483161	0.590556	8.55631e-07	0.578526
SERPINC1	chr1	173872942	173886516	-	13.574	1.39163	0.760983	0	0.266656	0.102522	0.0560618	0	0.0196446	0.546828	Inf	1	1
SERPIND1	chr22	21128383	21142008	+	13.625	2.98715	0.200912	0.720639	0	0.219241	0.0147458	0.0528909	0	0.0672585	0	0.508029	0.996678
PLIN2	chr9	19115759	19127604	-	11.845	2878.71	1390.86	103.101	39.8242	243.031	117.422	8.70415	3.36211	0.483154	0.386266	1.64826e-18	0.000104929
FNIP1	chr5	130977406	131132756	-	155.35	1736.07	838.702	306.439	161.23	11.1752	5.39879	1.97257	1.03785	0.483105	0.526143	5.64546e-16	0.0148798
SERPINE3	chr13	51915168	51936239	+	21.071	0.324604	0	0.154501	0	0.0154052	0	0.00733239	0	0	0	0.970144	1
KIZ	chr20	21106624	21227260	+	120.636	442.401	213.712	103.9	81.4008	3.66724	1.77154	0.861267	0.674764	0.483073	0.783455	1.89567e-08	0.591497
SERPINF2	chr17	1646130	1658559	+	12.429	2.36544	0.200912	0.823822	0.169055	0.190316	0.0161647	0.0662822	0.0136017	0.0849361	0.205209	0.478961	1
SERPING1	chr11	57365027	57382326	+	17.299	386.502	269.403	8.02244	12.633	22.3424	15.5733	0.463752	0.730271	0.697028	1.5747	0.174916	1
IRF2BPL	chr14	77490886	77495042	-	4.156	1360.2	656.985	#N/A	#N/A	327.287	158.081	#N/A	#N/A	0.483004	#N/A	5.63179e-10	#N/A
SERPINI1	chr3	167453432	167543357	+	89.925	28.4591	17.6468	5.07277	1.9941	0.316476	0.196239	0.0564112	0.0221752	0.620076	0.393099	0.371983	0.887161
SERPINI2	chr3	167159577	167191920	-	32.343	0	0	0	0	0	0	0	0	#N/A	NA	#N/A	NA
SERTAD1	chr19	40928408	40931932	-	3.524	450.125	399.228	18.4163	13.5959	127.731	113.288	5.22596	3.85809	0.886927	0.738255	0.224162	0.654448
SERTAD2	chr2	64858755	64881046	-	22.291	489.348	382.477	32.5054	22.5988	21.9527	17.1584	1.45823	1.01381	0.781605	0.695233	0.133948	0.793109
SERTAD3	chr19	40946748	40950282	-	3.534	274.936	299.804	9.8643	12.6759	77.7975	84.8341	2.79126	3.58686	1.09045	1.28503	0.531397	0.985619
NFKB2	chr10	104153867	104162286	+	8.419	406.446	196.296	39.9302	17.6224	48.2773	23.3158	4.74287	2.09317	0.482956	0.441331	3.32222e-05	0.0327018
SERTM1	chr13	37248049	37271976	+	23.927	0	0	0	0	0	0	0	0	#N/A	NA	#N/A	NA
EMILIN1	chr2	27301435	27309271	+	7.836	4214.99	2035.51	81.2368	45.1588	537.901	259.764	10.3671	5.76299	0.482922	0.555891	1.21371e-09	0.0306588
SESN2	chr1	28585963	28609002	+	23.039	308.01	273.831	34.2976	43.7148	13.3691	11.8855	1.48868	1.89743	0.889032	1.27457	0.427948	0.932562
ZMYM2	chr13	20532810	20665984	+	133.174	2178.35	1051.1	383.437	213.956	16.3572	7.89269	2.87922	1.60659	0.482521	0.557995	3.29992e-17	2.09615e-05
KCNQ1	chr11	2466221	2870340	+	404.119	959.389	462.781	521.96	462.467	2.37403	1.14516	1.2916	1.14438	0.48237	0.886021	4.77552e-08	0.607751
PTEN	chr10	89623195	89731687	+	108.492	4420.72	2131.83	512.206	260.785	40.747	19.6496	4.72114	2.40372	0.482235	0.50914	5.95766e-20	3.0285e-08
ELOVL4	chr6	80624529	80657315	-	32.786	158.619	76.4673	19.6679	6.89438	4.83801	2.33232	0.599887	0.210284	0.482082	0.35054	0.000229282	0.201043
SETD1A	chr16	30968615	30995985	+	27.37	217.51	189.873	25.5032	31.0278	7.94704	6.93727	0.931794	1.13364	0.872938	1.21662	0.456272	0.87315
SETD1B	chr12	122242638	122270562	+	27.924	226.267	258.127	45.5597	96.4003	8.10295	9.24391	1.63156	3.45224	1.14081	2.11591	0.767569	0.000479119
SETD2	chr3	47057898	47205467	-	147.569	1226.6	1221.21	183.132	199.255	8.31205	8.27551	1.24099	1.35025	0.995605	1.08804	1	0.893797
SETD3	chr14	99864083	99947226	-	83.143	910.164	882.399	132.333	100.594	10.947	10.613	1.59163	1.20989	0.969494	0.76016	0.70609	0.696454
ZNF184	chr6	27371789	27440897	-	69.108	271.56	130.767	26.8407	16.645	3.9295	1.89221	0.388388	0.240855	0.48154	0.620139	2.13618e-06	0.792471
PNISR	chr6	99845927	99873221	-	27.294	1569.72	755.372	203.142	134.624	57.5116	27.6754	7.44275	4.93238	0.481214	0.662709	5.31458e-16	0.0081854
SCYL3	chr1	169822215	169863100	-	40.885	356.44	171.471	103.509	61.3378	8.71811	4.19398	2.53171	1.50025	0.481065	0.592583	1.28629e-07	0.0253736
CABLES1	chr18	20714528	20840434	+	125.906	161.117	77.5053	39.0797	19.4031	1.27966	0.615581	0.310388	0.154107	0.481049	0.496499	6.38041e-05	0.144699
SETD9	chr5	56205087	56224727	+	19.64	47.7885	39.1477	6.82725	7.10642	2.43323	1.99326	0.34762	0.361834	0.819186	1.04089	0.648172	1
SETDB1	chr1	150898815	150937220	+	38.405	468.232	391.798	55.2753	59.2987	12.192	10.2017	1.43927	1.54404	0.836759	1.07279	0.21431	1
SETDB2	chr13	50018429	50069139	+	50.71	0	0	0	0	0	0	0	0	#N/A	NA	#N/A	NA
SETDB2-PHF11	chr13	50018429	50103128	+	84.699	0	1.12455	0.154501	1.30248	0	0.013277	0.00182412	0.0153778	Inf	8.43025	0.916854	1
SETMAR	chr3	4344988	4358949	+	13.961	110.346	75.1721	23.4267	12.8767	7.90388	5.38443	1.67801	0.922333	0.681239	0.549659	0.0373544	0.431833
SETSIP	chr1	92539993	92541029	-	1.036	17.7731	26.5148	#N/A	#N/A	17.1555	25.5935	#N/A	#N/A	1.49185	#N/A	0.0603125	#N/A
ZNF223	chr19	44556164	44572147	+	15.983	153.165	73.6702	27.9772	17.083	9.58297	4.60928	1.75044	1.06882	0.480987	0.610605	0.000239345	0.646682
SEZ6	chr17	27281923	27333458	-	51.535	0	0	0	0	0	0	0	0	#N/A	NA	#N/A	NA
SEZ6L	chr22	26565440	26779563	+	214.123	0	0.961895	0	0.702368	0	0.00449225	0	0.00328021	Inf	Inf	0.949791	1
PDK3	chrX	24483344	24568583	+	85.239	134.562	64.7158	8.07631	1.28099	1.57865	0.759228	0.094749	0.0150282	0.480935	0.158611	0.000824317	0.376658
SF1	chr11	64532076	64546316	-	14.24	734.1	788.287	165.783	122.637	51.552	55.3572	11.642	8.61213	1.07381	0.739744	0.970144	0.231205
SF3A1	chr22	30727977	30752936	-	24.959	553.86	756.775	50.7749	45.2816	22.1908	30.3207	2.03433	1.81424	1.36637	0.89181	0.43933	1
SF3A2	chr19	2236816	2248678	+	11.862	222.949	186.1	48.2669	52.056	18.7952	15.6888	4.06903	4.38847	0.83472	1.0785	0.327089	1
CLIP2	chr7	73703805	73820273	+	116.468	2201.28	1058.46	143.727	85.2151	18.9003	9.08798	1.23405	0.731661	0.480838	0.592896	4.33755e-17	0.0294135
EXTL2	chr1	101337928	101360735	-	22.807	747.135	359.121	82.4721	35.6417	32.759	15.7461	3.61609	1.56275	0.480664	0.432167	7.28958e-08	0.00890874
EIF2AK3	chr2	88856258	88927094	-	70.836	636.663	306.019	75.4837	50.2039	8.98785	4.32011	1.06561	0.708735	0.480661	0.665096	1.63034e-11	0.136952
TANK	chr2	161993466	162092683	+	99.217	1194.69	573.934	288.457	170.957	12.0412	5.78464	2.90733	1.72306	0.480403	0.59266	4.15959e-14	0.000759186
SHISA9	chr16	12995477	13334273	+	338.796	368.601	177.039	2.25514	0.338111	1.08797	0.522553	0.00665634	0.000997977	0.4803	0.149929	7.2364e-07	0.633471
SF3B5	chr6	144416018	144416754	-	0.736	345.362	457.175	#N/A	#N/A	469.242	621.162	#N/A	#N/A	1.32376	#N/A	0.0281254	#N/A
RMND5A	chr2	86947414	87005164	+	57.75	806.676	387.253	92.8381	30.1096	13.9684	6.70568	1.60759	0.521379	0.480061	0.324324	2.94831e-12	2.8314e-05
SFI1	chr22	31892125	32014537	+	122.412	200.288	154.574	56.1815	52.7729	1.63618	1.26274	0.458954	0.431109	0.77176	0.93933	0.0469963	1
ZNF638	chr2	71558885	71662191	+	103.306	3357.01	1610.83	641.524	302.716	32.4958	15.5928	6.20994	2.93029	0.47984	0.471871	5.02554e-19	9.53732e-11
OGT	chrX	70752912	70795747	+	42.835	3467.18	1663.47	548.746	299.941	80.9427	38.8344	12.8107	7.00225	0.479777	0.546594	1.15254e-19	9.21643e-07
SFN	chr1	27189633	27190947	+	1.314	0	3.56795	#N/A	#N/A	0	2.71533	#N/A	#N/A	Inf	#N/A	0.303588	#N/A
SFPQ	chr1	35641979	35658746	-	16.767	3171.69	3094.38	719.405	511.385	189.163	184.552	42.906	30.4995	0.975625	0.710845	0.694081	0.00360045
SFR1	chr10	105881816	105886143	+	4.327	38.5142	38.7951	2.30646	1.55839	8.90089	8.96583	0.533039	0.360155	1.0073	0.675664	0.844344	1
AADAT	chr4	170981373	171011538	-	30.165	117.163	56.1911	35.2057	16.821	3.88409	1.86279	1.1671	0.557634	0.479596	0.477792	0.00162519	0.1223
ECHDC2	chr1	53361582	53387457	-	25.875	588.57	282.256	231.124	165.165	22.7466	10.9084	8.93232	6.3832	0.479563	0.714618	1.0801e-11	0.0786434
SFRP4	chr7	37945534	37956525	-	10.991	0	0.84231	0	0	0	0.0766364	0	0	Inf	NA	0.777577	NA
SFRP5	chr10	99526508	99531756	-	5.248	0	0	0	0	0	0	0	0	#N/A	NA	#N/A	NA
SFSWAP	chr12	132195632	132284283	+	88.651	626.194	464.184	167.272	184.338	7.06359	5.23609	1.88686	2.07936	0.741279	1.10202	0.0113701	0.913418
SFT2D1	chr6	166733216	166756094	-	22.878	337.85	302.044	88.5956	91.4204	14.7674	13.2024	3.87253	3.99599	0.894019	1.03188	0.477204	1
SFT2D2	chr1	168195255	168212088	+	16.833	332.065	326.246	70.7481	48.4097	19.727	19.3813	4.20294	2.87588	0.982476	0.684255	1	0.408135
SFT2D3	chr2	128458597	128461407	+	2.81	69.6242	57.2434	#N/A	#N/A	24.7773	20.3713	#N/A	#N/A	0.822177	#N/A	0.599344	#N/A
SFTA2	chr6	30899127	30899952	-	0.825	0	0	0	0	0	0	0	0	#N/A	NA	#N/A	NA
SFTA3	chr14	36942493	36988726	-	46.233	0	0.763186	0	0.686967	0	0.0165074	0	0.0148588	Inf	Inf	1	1
SFTPA1	chr10	81370695	81375199	+	4.504	0	0	0	0	0	0	0	0	#N/A	NA	#N/A	NA
SFTPA2	chr10	81315608	81320217	-	4.609	0	0	0	0	0	0	0	0	#N/A	NA	#N/A	NA
SFTPB	chr2	85884440	85895864	-	11.424	1.02042	0.280036	0	0	0.0893225	0.0245129	0	0	0.274432	NA	0.903871	NA
SFTPC	chr8	22019184	22021992	+	2.808	0	0	0	0	0	0	0	0	#N/A	NA	#N/A	NA
SFTPD	chr10	81697496	81708861	-	11.365	0	0	0	0	0	0	0	0	#N/A	NA	#N/A	NA
RGPD5	chr2	110550335	110615263	+	64.928	430.25	206.33	62.8892	37.3435	6.62657	3.17783	0.968599	0.575153	0.479558	0.593799	7.30283e-08	0.173597
SFXN2	chr10	104474298	104498946	+	24.648	17.5675	25.3873	4.23954	12.4634	0.712736	1.02999	0.172004	0.505654	1.44513	2.93979	0.655009	0.302006
BRWD1	chr21	40557404	40685712	-	128.308	2314.35	1109.82	257.032	165.427	18.0375	8.64963	2.00324	1.28929	0.479536	0.643604	2.03855e-07	0.0141724
SFXN4	chr10	120900425	120925204	-	24.779	70.6255	94.2572	14.4684	12.3411	2.85022	3.80391	0.583896	0.498045	1.33461	0.852969	0.241153	1
DPYD	chr1	97543299	98386615	-	843.316	2351.45	1127.17	813.287	447.144	2.78833	1.33659	0.964392	0.530222	0.47935	0.549799	1.34492e-17	0.000106838
SGCA	chr17	48243346	48253293	+	9.947	2.73666	3.4079	0.360319	1.31323	0.275124	0.342606	0.0362239	0.132022	1.24528	3.64462	1	0.991751
BCAS3	chr17	58755136	59470199	+	715.063	747.826	358.121	252.284	142.263	1.04582	0.500824	0.352813	0.198952	0.478882	0.563901	1.46916e-12	0.000537431
BRSK1	chr19	55795534	55823930	+	28.396	197.627	94.6381	30.772	20.5449	6.95968	3.3328	1.08367	0.723514	0.478872	0.66765	0.000182806	0.501343
SGCE	chr7	94214536	94285521	-	70.985	525.61	622.978	62.0742	84.348	7.40453	8.7762	0.874469	1.18825	1.18525	1.35882	0.0714693	0.301499
SGCG	chr13	23755060	23899304	+	144.244	18.4206	11.1185	5.22837	5.18377	0.127705	0.0770811	0.0362467	0.0359375	0.603589	0.99147	0.205107	0.99288
SGCZ	chr8	13942344	15095792	-	1153.45	17.1963	4.21555	8.64354	3.61929	0.0149086	0.00365474	0.00749366	0.0031378	0.245143	0.418728	0.0259879	0.524151
SGF29	chr16	28565249	28603111	+	37.862	92.7666	65.1934	17.2823	12.8851	2.45012	1.72187	0.456456	0.340318	0.702768	0.745565	0.0790451	0.886022
ARHGEF7	chr13	111766966	111958081	+	191.115	1586.65	759.076	466.049	277.124	8.30205	3.97183	2.43858	1.45004	0.478415	0.594625	1.22372e-07	0.103418
SGK1	chr6	134490384	134639196	-	148.812	656.487	583.522	47.5546	44.683	4.41152	3.9212	0.319562	0.300264	0.888855	0.939614	0.355315	0.985335
SGK2	chr20	42187635	42214273	+	26.638	15.0264	1.64596	6.64864	0.942878	0.564095	0.0617898	0.249592	0.035396	0.109538	0.141815	0.139778	0.653733
SGK3	chr8	67624653	67774257	+	149.604	0	0	0	0	0	0	0	0	#N/A	NA	#N/A	NA
SGK494	chr17	26934982	26941211	-	6.229	35.0519	32.3631	8.78499	15.1566	5.62721	5.19556	1.41034	2.43323	0.923292	1.72529	0.719031	0.990472
TMEM44	chr3	194308402	194354150	-	45.748	487.879	233.307	150.379	121.748	10.6645	5.09983	3.28711	2.66128	0.478207	0.809612	1.75434e-07	0.436393
ADAMTS12	chr5	33523640	33892297	-	368.657	868.353	415.112	241.361	137.202	2.35545	1.12601	0.654703	0.372167	0.478045	0.568452	1.91739e-13	0.00133997
SSBP3	chr1	54691104	54872068	-	180.964	1178.42	563.169	383.898	204.381	6.51188	3.11205	2.1214	1.1294	0.477903	0.532385	2.26022e-06	3.68853e-06
LARGE1	chr22	33668847	34316416	-	647.569	750.482	358.535	229.625	160.379	1.15892	0.553663	0.354596	0.247662	0.47774	0.698436	4.7791e-12	0.120193
SGPL1	chr10	72575704	72640946	+	65.242	648.1	578.933	72.8362	56.5407	9.93378	8.87363	1.1164	0.86663	0.893278	0.776271	0.607839	0.674336
LRRC8A	chr9	131644391	131680318	+	35.927	2657.06	1269.07	116.078	79.769	73.9571	35.3236	3.23093	2.22031	0.477622	0.687204	4.20548e-18	0.112699
SGPP2	chr2	223288771	223427341	+	138.57	0	0.401823	0	0.169055	0	0.00289978	0	0.00122	Inf	Inf	1	1
SGSH	chr17	78183079	78194199	-	11.12	348.328	327.416	37.3593	38.2374	31.3244	29.4439	3.35965	3.43861	0.939966	1.0235	0.68515	1
SGSM1	chr22	25202188	25322813	+	120.625	4.16486	1.88333	0.463503	0	0.0345273	0.0156131	0.00384251	0	0.452195	0	0.755502	0.966771
CHAC1	chr15	41245347	41248717	+	3.37	252.272	120.482	6.79949	7.21333	74.8582	35.7514	2.01765	2.14045	0.477589	1.06086	2.6271e-07	1
SGSM3	chr22	40766566	40806293	+	39.727	548.953	494.475	97.8996	108.905	13.8181	12.4468	2.46431	2.74135	0.90076	1.11242	0.349936	1
SUGCT	chr7	40174575	40900366	+	725.791	376.711	179.898	167.473	112.436	0.519035	0.247865	0.230745	0.154914	0.477549	0.671367	1.17576e-09	0.00906104
LTB4R	chr14	24780705	24787242	+	6.537	91.1804	43.5213	17.3342	12.653	13.9484	6.65768	2.65171	1.9356	0.477309	0.729945	0.00599661	0.853149
SH2B1	chr16	28857921	28885534	+	27.613	481.79	401.805	39.4888	51.674	17.4479	14.5513	1.43008	1.87137	0.833986	1.30857	0.100514	0.868293
KIAA0825	chr5	93486556	93954309	-	467.753	308.275	146.89	115.448	74.7815	0.659054	0.314034	0.246815	0.159874	0.476491	0.647748	2.75774e-07	0.314765
RND3	chr2	151324707	151344209	-	19.502	19442	9262.63	2407.75	1115.84	996.924	474.958	123.462	57.2169	0.476423	0.463437	2.30935e-19	5.57931e-17
SH2D1A	chrX	123480132	123507010	+	26.878	0	0	0	0	0	0	0	0	#N/A	NA	#N/A	NA
SH2D1B	chr1	162365056	162381928	-	16.872	0	1.48371	0	0.615513	0	0.0879391	0	0.0364813	Inf	Inf	0.819192	1
SH2D2A	chr1	156776035	156786640	-	10.605	0.695816	0.84231	0.360319	0	0.0656121	0.0794258	0.0339764	0	1.21054	0	1	1
SH2D3A	chr19	6752171	6767523	-	15.352	1.59552	0.361363	0.837426	0.169055	0.103929	0.0235385	0.0545483	0.0110119	0.226486	0.201875	0.900599	1
SH2D3C	chr9	130500596	130541048	-	40.452	1.39163	0	0	0	0.0344021	0	0	0	0	NA	0.688271	NA
LPXN	chr11	58294344	58345712	-	51.368	950.973	452.989	188.136	87.8603	18.5129	8.8185	3.66251	1.71041	0.476342	0.467004	1.66146e-14	7.37632e-06
SH2D4B	chr10	82297658	82406316	+	108.658	1.79941	1.16501	0.954213	1.19413	0.0165603	0.0107218	0.0087818	0.0109898	0.647438	1.25143	1	1
KDM6A	chrX	44732421	44971857	+	239.436	696.338	331.573	184.339	106.008	2.90824	1.38481	0.76989	0.442739	0.476166	0.575068	2.51912e-11	0.00213184
SH2D6	chr2	85646054	85664152	+	18.098	7.19862	3.48883	3.38742	2.78942	0.397758	0.192774	0.187171	0.154128	0.484652	0.823464	0.834623	1
SH2D7	chr15	78384927	78396393	+	11.466	0	0	0	0	0	0	0	0	#N/A	NA	#N/A	NA
SH3BGR	chr21	40817791	40887433	+	69.642	0	0	0	0	0	0	0	0	#N/A	NA	#N/A	NA
SH3BGRL	chrX	80457303	80554046	+	96.743	1247.34	973.912	69.4635	53.4898	12.8934	10.067	0.718021	0.552906	0.780789	0.770042	0.0355861	0.838131
SH3BGRL2	chr6	80340822	80413387	+	72.565	46.2772	41.4408	8.26907	5.73249	0.637734	0.571086	0.113954	0.078998	0.895492	0.693244	0.853011	0.867216
RSBN1	chr1	114304454	114355098	-	50.644	519.162	247.103	71.2164	33.7472	10.2512	4.87922	1.40622	0.666361	0.475965	0.473868	1.56242e-09	0.00652813
SH3BP1	chr22	38035684	38052050	+	16.366	206.605	159.047	29.1253	22.8884	12.624	9.71814	1.77962	1.39853	0.769812	0.78586	0.0961844	0.822007
MEX3C	chr18	48700920	48724051	-	23.131	1304.81	620.808	75.0217	39.5717	56.4096	26.8388	3.24334	1.71077	0.475783	0.52747	1.81266e-15	0.0235162
ELL	chr19	18553473	18632937	-	79.464	858.925	408.572	172.465	130.481	10.809	5.1416	2.17036	1.64202	0.475679	0.756566	2.33206e-12	0.309905
ZBTB1	chr14	64971292	65000408	+	29.116	1376.36	654.544	186.322	121.352	47.2716	22.4806	6.3993	4.16788	0.475562	0.651303	4.39712e-16	0.119315
SIK3	chr11	116714118	116969131	-	255.013	764.604	363.262	226.994	132.2	2.9983	1.42448	0.890129	0.518404	0.475097	0.582391	3.37306e-05	0.00216215
LYST	chr1	235824331	236047008	-	222.677	1435.67	682.052	236.217	127.874	6.44732	3.06297	1.0608	0.574259	0.475076	0.541342	1.10065e-15	0.000412281
SH3D21	chr1	36771994	36786948	+	14.954	33.8302	77.5203	6.6827	15.965	2.26228	5.18392	0.446884	1.06761	2.29145	2.389	0.0973457	0.229427
SH3GL1	chr19	4360364	4400565	-	40.201	766.421	1029.87	60.368	59.0298	19.0647	25.6181	1.50166	1.46837	1.34374	0.977831	0.308501	1
C14orf159	chr14	91580357	91691740	+	111.383	378.521	179.784	99.0974	58.8682	3.39838	1.61411	0.889699	0.528521	0.474965	0.594044	2.11981e-09	0.0370772
SH3GL3	chr15	84115980	84287495	+	171.515	3.42243	1.12235	1.57222	0.784568	0.0199541	0.00654372	0.00916664	0.00457434	0.327938	0.499021	0.530454	1
SH3GLB1	chr1	87170253	87213867	+	43.614	1955.34	1523.73	140.329	85.9699	44.8327	34.9367	3.21753	1.97115	0.779268	0.612629	0.0112125	0.0190365
SH3GLB2	chr9	131770071	131790632	-	20.561	513.922	452.111	94.7068	68.5776	24.995	21.9888	4.60614	3.33533	0.879728	0.724105	0.282324	0.451811
LDB2	chr4	16503157	16900432	-	397.275	750.754	356.572	293.102	202.288	1.88976	0.897544	0.737781	0.509188	0.474952	0.690162	6.27443e-06	0.347471
SH3PXD2A	chr10	105353784	105615164	-	261.38	4146	4782.27	405.226	492.523	15.8619	18.2963	1.55033	1.88432	1.15347	1.21543	0.449732	0.335864
APBA3	chr19	3750771	3761673	-	10.902	212.41	100.813	45.1999	33.8004	19.4836	9.24716	4.14602	3.10038	0.474613	0.747797	0.000228155	0.520798
PLAGL1	chr6	144261437	144385736	-	124.299	442.282	209.889	122.36	73.1912	3.55821	1.68858	0.984401	0.588832	0.474559	0.598162	9.74176e-07	0.0494312
CDK19	chr6	110931181	111137088	-	205.907	1377.24	653.465	209.362	109.531	6.68865	3.17359	1.01678	0.531945	0.474474	0.523165	1.24118e-12	0.000444209
SH3RF3	chr2	109745997	110262213	+	516.216	702.899	577.477	282.24	358.248	1.36164	1.11867	0.546747	0.693988	0.821564	1.2693	0.197925	0.249083
SLC19A2	chr1	169433147	169455208	-	22.061	150.528	71.3772	22.8679	14.6425	6.82327	3.23545	1.03658	0.663726	0.474178	0.640305	4.71611e-06	0.290709
SECISBP2	chr9	91933388	91974578	+	41.19	658.652	312.108	178.826	99.9156	15.9906	7.57727	4.3415	2.42572	0.473859	0.558729	2.62744e-12	0.00059058
SH3YL1	chr2	218136	264866	-	46.73	299.148	177.592	83.3692	68.7696	6.40162	3.80038	1.78406	1.47164	0.59366	0.824881	0.0248503	1
SHANK1	chr19	51162514	51220195	-	57.681	159.357	172.112	48.4287	101.608	2.76273	2.98386	0.839595	1.76156	1.08004	2.09811	0.846152	0.0925153
SHANK2	chr11	70313961	70935842	-	621.881	18.9974	12.8348	6.58317	8.3575	0.0305482	0.0206386	0.0105859	0.0134391	0.675607	1.26953	0.885532	0.747642
SHANK3	chr22	51113070	51171640	+	58.57	105.649	67.5086	21.4428	26.5473	1.80381	1.15261	0.366106	0.453257	0.638988	1.23805	0.0211116	0.99051
SHARPIN	chr8	145153536	145159140	-	5.604	250.224	310.459	23.5911	36.1886	44.651	55.3996	4.20969	6.45764	1.24072	1.53399	0.0607319	0.607649
SEMA3F	chr3	50192478	50226508	+	34.03	188.561	89.286	19.1023	10.0457	5.54103	2.62374	0.561337	0.295202	0.473512	0.525892	0.00965966	0.331797
SHBG	chr17	7517382	7536701	+	19.319	14.9791	5.77838	3.37436	1.9787	0.775355	0.299104	0.174665	0.102423	0.385764	0.586393	0.187632	0.961153
SHC1	chr1	154934774	154946959	-	12.185	5781.2	5500.88	76.1121	81.0256	474.452	451.447	6.24638	6.64962	0.951512	1.06456	0.569635	1
ATE1	chr10	123499936	123688316	-	188.38	1005.16	475.848	203.146	85.5421	5.33579	2.526	1.07838	0.454093	0.473408	0.421087	1.71306e-14	2.92218e-07
BEND3	chr6	107386385	107435636	-	49.251	117.104	55.3963	2.48507	3.81449	2.3777	1.12478	0.0504572	0.0774501	0.473051	1.53496	0.00021122	1
NRP1	chr10	33466419	33623833	-	157.414	8843.38	4176.77	965.98	442.814	56.1791	26.5336	6.13656	2.81306	0.472304	0.45841	2.36497e-21	2.30483e-12
FBXL20	chr17	37408897	37557909	-	149.012	887.815	419.262	128.359	63.2366	5.95801	2.81361	0.8614	0.424373	0.47224	0.492655	2.87835e-14	0.000300668
WDR63	chr1	85527981	85598821	+	70.84	93.4426	44.1256	18.9169	9.48484	1.31907	0.622891	0.267037	0.133891	0.472221	0.501394	0.000154615	0.192982
SHD	chr19	4278598	4290720	+	12.122	0.324604	0	0.154501	0	0.0267781	0	0.0127455	0	0	0	0.970144	1
SHE	chr1	154451954	154474526	-	22.572	0	0.923637	0	0	0	0.0409196	0	0	Inf	NA	0.865342	NA
SHF	chr15	45459412	45493373	-	33.961	222.589	183.215	52.4063	107.412	6.55426	5.39485	1.54313	3.16281	0.823107	2.0496	0.27172	0.0182883
SHH	chr7	155592678	155604967	-	12.289	0	0.200912	0	0.169055	0	0.0163489	0	0.0137566	Inf	Inf	1	1
SHISA2	chr13	26618735	26625198	-	6.463	12.8933	5.37436	0.154501	0	1.99494	0.831558	0.0239054	0	0.416834	0	0.262322	1
SHISA3	chr4	42399856	42404504	+	4.648	0	0.763186	0	0	0	0.164197	0	0	Inf	NA	1	NA
SHISA4	chr1	201857797	201861715	+	3.918	222.674	301.434	10.3833	11.9515	56.8336	76.9358	2.65016	3.05042	1.3537	1.15103	0.0150326	1
PIK3R3	chr1	46505812	46642167	-	136.355	308.88	145.802	33.676	15.4102	2.26527	1.06928	0.246973	0.113015	0.472034	0.457602	1.22761e-08	0.0890113
SHISA6	chr17	11144740	11467380	+	322.64	2.08745	0.480947	1.08096	0.435712	0.0064699	0.00149066	0.00335035	0.00135046	0.2304	0.403079	0.926789	1
SHISA7	chr19	55940105	55954230	-	14.125	0	0	0	0	0	0	0	0	#N/A	NA	#N/A	NA
SHISA8	chr22	42305558	42310671	-	5.113	0	0	0	0	0	0	0	0	#N/A	NA	#N/A	NA
CRTC1	chr19	18794425	18893143	+	98.718	375.557	177.261	125.597	96.2673	3.80434	1.79563	1.27228	0.975174	0.471995	0.76648	0.00144791	0.612854
SHKBP1	chr19	41082757	41097305	+	14.548	208.199	320.137	21.2228	34.3845	14.3112	22.0056	1.45882	2.36352	1.53765	1.62017	0.171387	0.434627
MCC	chr5	112357796	112824527	-	466.731	626.289	295.398	153.77	71.4596	1.34186	0.632908	0.329463	0.153107	0.471663	0.464716	1.96313e-13	0.00354017
SHMT2	chr12	57623356	57628718	+	5.362	836.979	981.03	26.0673	24.5177	156.095	182.96	4.8615	4.57249	1.17211	0.940553	0.152632	0.949655
SHOC2	chr10	112679128	112773425	+	94.297	700.961	797.429	127.399	102.307	7.43355	8.45657	1.35104	1.08494	1.13762	0.803044	0.130561	0.673043
SHOX	chrX	585079	620146	+	35.067	1457.42	1327.63	441.447	664.054	41.5611	37.8598	12.5887	18.9367	0.910942	1.50426	0.517273	0.0117354
HIVEP3	chr1	41972036	42501596	-	529.56	348.478	164.341	150.909	116	0.658053	0.310335	0.28497	0.21905	0.471597	0.768678	5.83888e-08	0.351527
SLC9A5	chr16	67282775	67306107	+	23.332	189.122	89.1578	43.0129	30.5695	8.10567	3.82127	1.84352	1.3102	0.471431	0.710705	0.000151542	0.703537
PTPRN	chr2	220154345	220174295	-	19.95	116.596	54.9477	3.9269	1.49768	5.84439	2.75427	0.196837	0.0750718	0.471267	0.381391	9.89101e-05	0.494655
SHQ1	chr3	72798428	72897598	-	99.17	271.232	318.856	54.4321	76.3384	2.73502	3.21524	0.548876	0.769773	1.17558	1.40245	0.206491	0.338754
FAM151B	chr5	79783800	79838382	+	54.582	99.9918	47.1006	34.9187	23.1115	1.83195	0.862933	0.639748	0.423428	0.471045	0.661867	0.000983191	0.511129
SHROOM2	chrX	9754496	9917483	+	162.987	33.68	28.7577	2.40964	3.13362	0.206642	0.176442	0.0147843	0.0192262	0.853851	1.30045	0.980179	1
LPCAT2	chr16	55542913	55620582	+	77.669	1108.25	521.517	287.766	90.3672	14.2688	6.71462	3.70503	1.16349	0.47058	0.31403	1.76844e-14	4.44754e-14
SHROOM4	chrX	50334642	50557044	-	222.402	30.554	27.7924	7.63692	5.12163	0.137382	0.124965	0.0343384	0.0230287	0.909616	0.670641	0.930062	0.986066
ZNF577	chr19	52359056	52391229	-	32.173	140.843	66.276	43.1354	29.3456	4.37768	2.05999	1.34073	0.91212	0.470566	0.680315	0.000192443	0.585467
SI	chr3	164696686	164796283	-	99.597	0	0	0	0	0	0	0	0	#N/A	NA	#N/A	NA
ST6GAL1	chr3	186648315	186796341	+	148.026	89.7876	42.2481	20.0565	7.86341	0.606566	0.28541	0.135493	0.0531218	0.470534	0.392063	0.00653239	0.149305
COMP	chr19	18893583	18902114	-	8.531	143.603	67.4679	1.91838	0.799969	16.8331	7.90855	0.224872	0.093772	0.469822	0.417002	8.19762e-06	1
SIAH2	chr3	150458910	150481263	-	22.353	328.228	231.139	27.5039	20.0868	14.6838	10.3404	1.23043	0.898618	0.704202	0.730326	0.0266194	0.660227
SIAH3	chr13	46354405	46425846	-	71.441	0	0	0	0	0	0	0	0	#N/A	NA	#N/A	NA
SIDT1	chr3	113251218	113348422	+	97.204	0.899707	0	0.477106	0	0.00925586	0	0.0049083	0	0	0	0.9534	1
SIDT2	chr11	117049939	117068161	+	18.222	403.464	494.218	31.7135	33.9816	22.1416	27.122	1.7404	1.86487	1.22494	1.07152	0.0800869	1
SIGIRR	chr11	405716	417397	-	11.681	45.8584	63.7854	5.69442	9.00292	3.9259	5.46061	0.487495	0.770732	1.39092	1.58101	0.22294	0.745356
SIGLEC1	chr20	3667617	3687775	-	20.158	0	0.200912	0	0.169055	0	0.00996684	0	0.00838651	Inf	Inf	1	1
SIGLEC10	chr19	51913275	51921057	-	7.782	0	0.200912	0	0	0	0.0258175	0	0	Inf	NA	1	NA
SIGLEC11	chr19	50452250	50464429	-	12.179	0	0.200912	0	0	0	0.0164966	0	0	Inf	NA	1	NA
SIGLEC12	chr19	51994481	52005043	-	10.562	0	0	0	0	0	0	0	0	#N/A	NA	#N/A	NA
SIGLEC14	chr19	52145806	52150132	-	4.326	0	0	0	0	0	0	0	0	#N/A	NA	#N/A	NA
SIGLEC15	chr18	43405545	43422521	+	16.976	13.3842	0.480947	3.31254	0	0.788421	0.028331	0.195131	0	0.0359339	0	0.0463625	0.209157
SIGLEC5	chr19	52114756	52133727	-	18.971	0	0	0	0	0	0	0	0	#N/A	NA	#N/A	NA
SIGLEC6	chr19	52021073	52035110	-	14.037	2.56933	2.28295	0.154501	0	0.18304	0.162638	0.0110067	0	0.888537	0	1	1
SIGLEC7	chr19	51645558	51656783	+	11.225	0	0	0	0	0	0	0	0	#N/A	NA	#N/A	NA
SIGLEC8	chr19	51954251	51961708	-	7.457	0	0	0	0	0	0	0	0	#N/A	NA	#N/A	NA
SIGLEC9	chr19	51628137	51639520	+	11.383	0	0	0	0	0	0	0	0	#N/A	NA	#N/A	NA
SIGLECL1	chr19	51754332	51772582	+	18.25	0	0	0	0	0	0	0	0	#N/A	NA	#N/A	NA
FAM76B	chr11	95502106	95522955	-	20.849	314.196	147.605	54.0461	43.6738	15.0701	7.07973	2.59226	2.09477	0.469788	0.808084	0.000391286	0.88031
SIK1	chr21	44834395	44847012	-	12.617	39.9783	26.339	1.77803	1.45004	3.1686	2.08758	0.140924	0.114928	0.658832	0.815531	0.26472	1
EVC2	chr4	5564146	5711275	-	147.129	565.034	265.07	152.705	104.031	3.8404	1.80161	1.0379	0.707075	0.469121	0.681257	5.39667e-11	0.104741
TSGA10	chr2	99613724	99771187	-	157.463	75.67	35.4629	34.4075	27.4085	0.480557	0.225214	0.218512	0.174063	0.468653	0.796584	0.00547055	0.916695
SIKE1	chr1	115312100	115323308	-	11.208	492.113	515.717	16.9628	16.1878	43.9073	46.0133	1.51346	1.44431	1.04796	0.954309	0.604243	1
SIL1	chr5	138282409	138534065	-	251.656	576.309	571.259	93.407	88.0588	2.29007	2.27	0.371169	0.349917	0.991238	0.942743	1	1
HMGA1	chr6	34204577	34214008	+	9.431	7793.19	3651.08	149.661	62.6365	826.338	387.136	15.8691	6.64156	0.468496	0.418522	7.21038e-23	6.41466e-06
SIM2	chr21	38071433	38122218	+	50.785	0	0.280036	0	0.266656	0	0.00551414	0	0.00525069	Inf	Inf	1	1
SIMC1	chr5	175665362	175772994	+	107.632	138.458	128.688	42.3262	51.0216	1.28641	1.19563	0.39325	0.474038	0.929434	1.20544	1	0.8102
SIN3A	chr15	75661720	75748124	-	86.404	538.968	535.885	77.2318	84.4717	6.23777	6.20208	0.893845	0.977637	0.994279	1.09374	1	0.979602
SIN3B	chr19	16940198	16991164	+	50.966	765.752	675.145	117.548	161.08	15.0248	13.247	2.3064	3.16055	0.881675	1.37034	0.284091	0.0889601
SIPA1	chr11	65405578	65418391	+	12.813	253.889	279.957	36.428	33.3286	19.8149	21.8494	2.84305	2.60116	1.10267	0.914918	0.443753	1
SIPA1L1	chr14	71996029	72207946	+	211.917	1592.86	1857.38	279.562	316.319	7.51644	8.76466	1.31921	1.49265	1.16606	1.13148	0.277452	0.640125
PLAG1	chr8	57073468	57123859	-	50.391	578.105	270.806	81.8747	33.9017	11.4724	5.3741	1.62479	0.672773	0.468438	0.414068	3.11851e-11	0.00144242
ARAP3	chr5	141032968	141061800	-	28.832	651.019	304.655	68.9942	42.8228	22.5797	10.5666	2.39297	1.48525	0.467967	0.620672	0.00015998	0.385911
LIMS3	chr2	110656009	110683202	+	27.193	115.847	54.1863	10.3284	3.58473	4.26016	1.99265	0.379817	0.131826	0.467741	0.347077	0.000241308	0.251209
PRICKLE2	chr3	64079526	64211131	-	131.605	1081.37	505.648	270.355	141.251	8.21682	3.84217	2.05429	1.07329	0.467598	0.522464	3.18542e-15	2.19425e-05
SIRPB2	chr20	1455236	1472233	-	16.997	0	0.200912	0	0	0	0.0118204	0	0	Inf	NA	1	NA
SIRPD	chr20	1514897	1538343	-	23.446	0	0	0	0	0	0	0	0	#N/A	NA	#N/A	NA
SIRPG	chr20	1609798	1638425	-	28.627	1.59552	2.4456	0.837426	2.60962	0.0557349	0.08543	0.029253	0.0911592	1.53279	3.11623	0.831845	0.482316
SIRT1	chr10	69644427	69678147	+	33.72	406.553	309.107	66.189	46.7491	12.0567	9.16687	1.9629	1.38639	0.760311	0.706296	0.180367	0.629079
SIRT2	chr19	39369195	39390502	-	21.307	369.104	398.028	52.3131	31.442	17.3231	18.6806	2.45521	1.47567	1.07836	0.601035	0.545293	0.419874
SIRT3	chr11	215030	236362	-	21.332	141.562	116.245	27.3473	23.3782	6.63614	5.44931	1.28198	1.09592	0.821156	0.854864	0.238486	1
SIRT4	chr12	120740124	120751045	+	10.921	20.7868	14.562	4.31807	3.70615	1.90337	1.3334	0.395391	0.33936	0.700544	0.858288	0.958633	1
SIRT5	chr6	13574761	13615390	+	40.629	78.8821	96.5411	13.4717	27.5383	1.94152	2.37616	0.331578	0.6778	1.22387	2.04416	0.369345	0.0915086
SIRT6	chr19	4174106	4182601	-	8.495	116.346	120.784	9.21964	12.3994	13.6958	14.2182	1.0853	1.45962	1.03815	1.34489	1	1
SIRT7	chr17	79869815	79876058	-	6.243	103.787	153.68	21.459	48.0505	16.6245	24.6164	3.43728	7.69669	1.48073	2.23918	0.0183284	0.0502424
SIT1	chr9	35649295	35650947	-	1.652	0	0	0	0	0	0	0	0	#N/A	NA	#N/A	NA
SIVA1	chr14	105219470	105225996	+	6.526	313.921	368.878	53.1375	56.0489	48.1031	56.5244	8.14242	8.58855	1.17507	1.05479	0.527316	1
SIX1	chr14	61111417	61116155	-	4.738	226.247	150.906	7.81917	3.72155	47.7516	31.8502	1.65031	0.785468	0.666996	0.475952	0.0190913	0.76705
SIX2	chr2	45232324	45236542	-	4.218	2.77323	4.33293	0	0	0.657474	1.02725	0	0	1.56242	NA	0.832572	NA
SIX3	chr2	45169037	45173216	+	4.179	0	0	0	0	0	0	0	0	#N/A	NA	#N/A	NA
DLG3	chrX	69664705	69725340	+	60.635	318.885	149.098	30.632	13.0028	5.25909	2.45895	0.505187	0.214443	0.467562	0.424482	9.82647e-08	0.254649
NFKB1	chr4	103422486	103538459	+	115.973	1572.29	734.891	292.708	109.072	13.5574	6.33674	2.52393	0.940496	0.467401	0.372631	2.6591e-17	1.05088e-06
SIX6	chr14	60975938	60978525	+	2.587	0	0	0	0	0	0	0	0	#N/A	NA	#N/A	NA
ZNF250	chr8	146102336	146126846	-	24.51	266.228	124.371	26.824	17.6878	10.862	5.07428	1.09441	0.721656	0.467158	0.659401	3.47191e-06	0.639403
HAUS7	chrX	152713123	152760983	-	47.86	355.677	166.096	76.8869	49.1952	7.43162	3.47045	1.6065	1.0279	0.466984	0.639838	2.76069e-09	0.119353
TPST1	chr7	65670259	65825438	+	155.179	967.338	451.728	179.748	124.515	6.23369	2.91101	1.15833	0.802399	0.46698	0.692721	1.75842e-14	0.102908
SKAP1	chr17	46210802	46507594	-	296.792	0.695816	0.280036	0.360319	0.266656	0.00234446	0.000943542	0.00121405	0.000898462	0.402457	0.740056	1	1
SKAP2	chr7	26706681	26904362	-	197.681	332.384	270.108	90.5292	54.3449	1.68142	1.36638	0.457956	0.274912	0.812636	0.600303	0.437434	0.0828572
SKI	chr1	2160134	2241652	+	81.518	743.196	675.175	219.938	207.052	9.11695	8.28253	2.69803	2.53995	0.908476	0.941409	0.929066	1
SKIDA1	chr10	21802407	21814611	-	12.204	13.793	28.6369	0.309002	0.266656	1.1302	2.34652	0.0253197	0.0218499	2.07619	0.862961	0.0913882	1
ROBO3	chr11	124735305	124751370	+	16.065	143.108	66.8215	30.9421	18.4308	8.90808	4.15945	1.92605	1.14727	0.46693	0.595656	0.00108316	0.572509
EFCAB6	chr22	43924624	44208217	-	283.593	74.233	34.6611	30.2514	21.8143	0.261759	0.122221	0.106672	0.076921	0.466923	0.7211	0.00157414	0.595556
SKIV2L2	chr5	54603576	54721409	+	117.833	886.299	994.45	98.6632	110.298	7.52165	8.43949	0.837314	0.93605	1.12203	1.11792	0.448915	0.994932
SKOR1	chr15	68112042	68126174	+	14.132	1.34502	0.641399	0.154501	0.615513	0.0951757	0.0453863	0.0109327	0.0435546	0.476868	3.98388	0.834509	1
SKOR2	chr18	44738460	44775554	-	37.094	0.899707	0	0.477106	0	0.0242548	0	0.0128621	0	0	0	0.970144	1
POU2F1	chr1	167190066	167396582	+	206.516	669.801	312.649	135.963	89.3964	3.24334	1.51392	0.658366	0.432879	0.46678	0.657504	3.28202e-12	0.0759554
CREB3L4	chr1	153940315	153946840	+	6.525	73.2123	34.1637	9.84129	2.42981	11.2203	5.23582	1.50824	0.372385	0.466639	0.2469	0.00321179	0.229096
MAPK8IP3	chr16	1756184	1820318	+	64.134	1124.86	524.855	282.571	242.664	17.5392	8.18373	4.40595	3.78371	0.466596	0.858771	4.16657e-06	0.407041
SLA2	chr20	35240922	35274619	-	33.697	1.66963	0.401823	0.669321	0.435712	0.0495483	0.0119246	0.0198629	0.0129303	0.240666	0.650976	0.71514	1
SLAIN1	chr13	78271989	78338377	+	66.388	0.324604	0.280036	0	0.266656	0.0048895	0.00421817	0	0.00401664	0.8627	Inf	1	1
SLAIN2	chr4	48343613	48428215	+	84.602	907.173	948.607	140.456	117.986	10.7228	11.2126	1.6602	1.3946	1.04567	0.840019	0.909963	0.679994
SLAMF1	chr1	160577890	160617101	-	39.211	0	0	0	0	0	0	0	0	#N/A	NA	#N/A	NA
SLAMF6	chr1	160454820	160493052	-	38.232	0	0	0	0	0	0	0	0	#N/A	NA	#N/A	NA
SLAMF7	chr1	160708847	160724611	+	15.764	0.899707	0	0	0	0.0570735	0	0	0	0	NA	0.899462	NA
SLAMF8	chr1	159796479	159807282	+	10.803	3.86775	0.961895	0.786108	0	0.358026	0.0890396	0.0727676	0	0.248696	0	0.399939	0.99901
SLAMF9	chr1	159921282	159924044	-	2.762	0	0.280036	0	0	0	0.101389	0	0	Inf	NA	1	NA
MPDZ	chr9	13105703	13279712	-	174.009	1910.79	891.368	399.075	168.74	10.981	5.12254	2.29341	0.96972	0.466492	0.422828	8.33529e-18	1.15967e-08
SLC10A1	chr14	70242552	70264006	-	21.454	0	0	0	0	0	0	0	0	#N/A	NA	#N/A	NA
SLC10A2	chr13	103696348	103719196	-	22.848	0	0	0	0	0	0	0	0	#N/A	NA	#N/A	NA
C1QTNF1	chr17	77019016	77045870	+	26.854	293.822	137.031	11.138	6.54177	10.9415	5.10283	0.414762	0.243605	0.466375	0.587336	1.69423e-05	0.822091
SLC10A4	chr4	48485360	48491541	+	6.181	2.44862	0.641399	0	0	0.396153	0.103769	0	0	0.261943	NA	0.702314	NA
SLC10A5	chr8	82605891	82607207	-	1.316	4.28557	0.964098	#N/A	#N/A	3.25651	0.732597	#N/A	#N/A	0.224964	#N/A	0.370614	#N/A
ATXN3	chr14	92524896	92572965	-	48.069	660.6	308.04	70.3083	29.517	13.7428	6.40829	1.46265	0.614055	0.466303	0.419823	3.44309e-12	0.00125412
SLC10A7	chr4	147175139	147443123	-	267.984	271.533	174.168	101.02	91.538	1.01324	0.649918	0.376962	0.34158	0.641424	0.906138	0.0155026	1
SLC11A1	chr2	219246752	219261617	+	14.865	4.08168	2.84963	0.360319	0	0.274583	0.191701	0.0242394	0	0.698151	0	0.859845	1
SLC11A2	chr12	51373566	51422058	-	48.492	638.287	516.402	58.5758	40.3436	13.1627	10.6492	1.20795	0.831963	0.809045	0.688741	0.0446258	0.351527
SLC12A1	chr15	48498498	48596275	+	97.777	0	0	0	0	0	0	0	0	#N/A	NA	#N/A	NA
SLC12A2	chr5	127419483	127525380	+	105.897	530.501	573.857	53.2826	48.5816	5.00959	5.41901	0.503155	0.458763	1.08173	0.911774	0.618708	0.950291
SLC12A3	chr16	56899119	56949762	+	50.643	0	0	0	0	0	0	0	0	#N/A	NA	#N/A	NA
