## Supplementary tables for "Extracellular matrix stiffness modulates nuclear lamina organisation and sets nuclear conditions for PRC2 repression": ExtendedDataTables.xlsx (part 3 of 3)

### Sheet: Table_S2 (continued)
Extended data table 2: DESeq gene expression in Untreated conditions 0.5kPa VS 50kPa
SLC12A4	chr16	67977377	68002597	-	25.22	1852.64	1980.15	229.087	312.234	73.459	78.5149	9.08353	12.3804	1.06883	1.36295	0.67981	0.079915
SLC12A5	chr20	44650329	44688789	+	38.46	2.04084	0.200912	1.02964	0	0.053064	0.00522391	0.0267717	0	0.0984456	0	0.47216	0.745201
ZNF224	chr19	44598482	44613983	+	15.501	526.86	245.182	60.2732	36.7551	33.9888	15.8172	3.88834	2.37114	0.465364	0.609808	8.13492e-10	0.200956
PKIG	chr20	43160422	43247678	+	87.256	983.433	457.635	90.6078	49.3651	11.2707	5.24473	1.03841	0.56575	0.465344	0.544822	7.09752e-14	0.0219895
SLC12A8	chr3	124801480	124931609	-	130.129	46.1373	55.5101	7.29075	10.8219	0.354551	0.426577	0.0560271	0.0831627	1.20315	1.48433	0.636715	0.767649
SLC12A9	chr7	100450341	100464634	+	14.293	299.884	397.954	33.027	55.1737	20.9812	27.8426	2.31071	3.86019	1.32703	1.67056	0.048025	0.121857
SLC13A1	chr7	122753588	122840025	-	86.437	0	0.763186	0	0	0	0.00882939	0	0	Inf	NA	0.933605	NA
SLC13A2	chr17	26800664	26824799	+	24.135	0	0	0	0	0	0	0	0	#N/A	NA	#N/A	NA
ZNF214	chr11	7020549	7041586	-	21.037	76.9975	35.8225	11.0526	6.92662	3.6601	1.70283	0.52539	0.329259	0.465242	0.626694	0.00505506	1
SLC13A4	chr7	135365985	135412952	-	46.967	2.44862	2.08644	1.10871	0.942878	0.0521349	0.0444236	0.0236062	0.0200753	0.852089	0.850425	1	1
SLC13A5	chr17	6588032	6616740	-	28.708	0	0	0	0	0	0	0	0	#N/A	NA	#N/A	NA
COL5A3	chr19	10070237	10121147	-	50.91	1197.46	557.093	53.3114	23.2199	23.5211	10.9427	1.04717	0.456097	0.46523	0.435552	3.43399e-16	0.0109392
SLC14A2	chr18	42792947	43263072	+	470.125	6.58529	4.61517	1.90533	1.6191	0.0140075	0.0098169	0.00405281	0.00344397	0.70083	0.849774	0.486126	1
SLC15A1	chr13	99336055	99404929	-	68.874	1.71624	0.280036	0.360319	0.266656	0.0249185	0.00406592	0.00523157	0.00387166	0.163169	0.740056	0.715133	1
SLC15A2	chr3	121613171	121663034	+	49.863	10.4913	1.48371	3.6451	0.533313	0.210402	0.0297557	0.0731023	0.0106956	0.141423	0.146309	0.0449274	0.604244
SLC15A3	chr11	60704555	60719257	-	14.702	88.9445	64.5496	10.651	12.3004	6.04982	4.39053	0.724457	0.836648	0.725728	1.15486	0.255156	1
SLC15A4	chr12	129277739	129308541	-	30.802	305.757	309.592	48.4491	58.8612	9.92653	10.051	1.57292	1.91096	1.01254	1.21491	0.902993	0.917933
SLC15A5	chr12	16341419	16430619	-	89.2	0	0	0	0	0	0	0	0	#N/A	NA	#N/A	NA
SLC16A1	chr1	113454469	113498975	-	44.506	991.666	862.928	46.9308	35.4008	22.2816	19.389	1.05448	0.795417	0.87018	0.754321	0.238937	0.538633
SLC16A10	chr6	111408781	111544608	+	135.827	1.54891	0.562274	0.786108	0.517912	0.0114036	0.00413964	0.00578757	0.00381303	0.363012	0.65883	0.868786	1
SLC16A11	chr17	6944949	6947242	-	2.293	0	1.04102	0	0.169055	0	0.453999	0	0.0737267	Inf	Inf	0.932792	1
SLC16A12	chr10	91190051	91295313	-	105.262	0	3.05054	0	1.47154	0	0.0289805	0	0.0139797	Inf	Inf	0.184098	0.743408
SLC16A13	chr17	6939394	6943440	+	4.046	5.23188	7.62264	1.98385	1.82505	1.2931	1.88399	0.490325	0.451074	1.45696	0.919951	0.595178	1
SLC16A14	chr2	230899690	230933715	-	34.025	15.6856	33.8891	0.618003	5.23463	0.461003	0.996005	0.0181632	0.153847	2.16052	8.47023	0.0140008	0.238089
COQ8A	chr1	227127938	227175246	+	47.308	299.501	139.19	39.2536	11.0525	6.33088	2.94221	0.829745	0.233629	0.464739	0.281568	2.21025e-09	0.00553723
SLC16A3	chr17	80186282	80197375	+	11.093	2032.38	2723.63	184.706	225.234	183.213	245.527	16.6507	20.3041	1.34012	1.21942	0.0394502	0.765096
SLC16A4	chr1	110905473	110933704	-	28.231	414.036	300.35	23.8933	16.7911	14.666	10.639	0.846349	0.594776	0.72542	0.702755	0.0101975	0.720726
SLC16A5	chr17	73083822	73102257	+	18.435	398.598	390.633	121.985	193.754	21.6218	21.1898	6.61703	10.5101	0.980018	1.58834	0.985736	0.0620531
PPP3CA	chr4	101944587	102268628	-	324.041	2870.09	1332.44	857.221	328.336	8.85718	4.11194	2.64541	1.01326	0.464249	0.383024	1.99815e-20	4.28179e-06
TGFBI	chr5	135364584	135399507	+	34.923	3903.06	1809.66	94.4451	33.3707	111.762	51.8187	2.70438	0.955552	0.463653	0.353335	1.33401e-22	0.000519052
SLC16A8	chr22	38474144	38479170	-	5.026	0.695816	0.760983	0	0	0.138443	0.151409	0	0	1.09366	NA	1	NA
SLC16A9	chr10	61410522	61469837	-	59.315	1.66963	8.18312	0	0.702368	0.0281485	0.13796	0	0.0118413	4.90117	Inf	0.228057	1
SLC17A1	chr6	25783125	25832287	-	49.162	0	0	0	0	0	0	0	0	#N/A	NA	#N/A	NA
SLC17A2	chr6	25912982	25930954	-	17.972	0	0	0	0	0	0	0	0	#N/A	NA	#N/A	NA
SLC17A3	chr6	25845328	25874471	-	29.143	0	0	0	0	0	0	0	0	#N/A	NA	#N/A	NA
SLC17A4	chr6	25754927	25781403	+	26.476	0	0	0	0	0	0	0	0	#N/A	NA	#N/A	NA
RGPD6	chr2	111271379	111336309	-	64.93	181.731	84.2462	50.0527	26.9336	2.79888	1.29749	0.770872	0.414809	0.463576	0.538104	1.21706e-05	0.0594622
SLC17A6	chr11	22359667	22401049	+	41.382	0	0	0	0	0	0	0	0	#N/A	NA	#N/A	NA
SLC17A7	chr19	49932655	49944808	-	12.153	0.973812	0	0.463503	0	0.0801293	0	0.0381389	0	0	0	0.63884	1
SLC17A8	chr12	100750857	100815837	+	64.98	0	0.760983	0	0.435712	0	0.011711	0	0.00670532	Inf	Inf	0.980308	1
SLC17A9	chr20	61583999	61599949	+	15.95	540.163	437.306	137.456	141.921	33.866	27.4173	8.61795	8.89787	0.809581	1.03248	0.0883182	1
SLC18A1	chr8	20002366	20040717	-	38.351	0	0	0	0	0	0	0	0	#N/A	NA	#N/A	NA
SLC18A2	chr10	119000584	119038941	+	38.357	2.49523	0.401823	0.954213	0.338111	0.0650528	0.0104759	0.0248772	0.00881483	0.161037	0.354335	0.869789	1
SLC18A3	chr10	50818347	50820766	+	2.419	0	0	#N/A	#N/A	0	0	#N/A	#N/A	#N/A	#N/A	#N/A	#N/A
SLC18B1	chr6	133090507	133119747	-	29.24	38.7346	18.1304	4.76797	2.26076	1.32471	0.620054	0.163063	0.0773173	0.468068	0.474156	0.165015	0.935432
MRC2	chr17	60704762	60770962	+	66.2	22091.1	10229.3	585.299	459.444	333.702	154.52	8.84137	6.94023	0.463049	0.784973	3.64166e-24	0.120901
EVA1C	chr21	33784000	33887710	+	103.71	274.153	126.929	89.1021	69.9213	2.64346	1.22389	0.859147	0.6742	0.462986	0.784732	1.22286e-07	0.534845
SLC19A3	chr2	228549926	228582745	-	32.819	0	0	0	0	0	0	0	0	#N/A	NA	#N/A	NA
SLC1A1	chr9	4490427	4587469	+	97.042	130.232	155.085	15.2398	29.7262	1.34202	1.59813	0.157043	0.306323	1.19084	1.95057	0.144232	0.0683136
ZNF316	chr7	6676953	6697910	+	20.957	532.805	246.411	56.2348	29.8439	25.4237	11.7579	2.68334	1.42405	0.462479	0.530701	4.00719e-10	0.0833573
SLC1A3	chr5	36606457	36688436	+	81.979	5.98269	4.0529	2.05983	1.05122	0.0729784	0.0494382	0.0251263	0.0128231	0.677437	0.510346	0.697929	0.836528
PDIA5	chr3	122785856	122880953	+	95.097	669.93	309.698	183.58	115.325	7.04471	3.25665	1.93045	1.21271	0.462284	0.628203	2.44813e-12	0.0164963
AGAP1	chr2	236402733	237040444	+	637.711	1024.53	473.573	375.018	247.076	1.60657	0.742614	0.588069	0.387442	0.462235	0.658838	2.1174e-07	0.0100257
SLC1A6	chr19	15060845	15121455	-	60.61	0	0	0	0	0	0	0	0	#N/A	NA	#N/A	NA
SLC1A7	chr1	53552851	53608304	-	55.453	2.44862	10.0282	0.154501	3.48104	0.0441567	0.180841	0.00278616	0.0627746	4.09544	22.5309	0.068553	0.309905
JAM2	chr21	27011594	27089874	+	78.28	50.9498	23.5087	10.4321	2.80016	0.650866	0.300316	0.133266	0.0357711	0.46141	0.268418	0.00182769	0.0296294
TTC28	chr22	28374002	29075853	-	701.851	1772.83	817.148	614.082	331.882	2.52593	1.16428	0.874946	0.472867	0.46093	0.540453	2.03429e-15	4.36591e-05
MAP2K5	chr15	67835021	68099455	+	264.434	267.263	123.168	117.726	83.9459	1.0107	0.465778	0.4452	0.317455	0.460849	0.713061	2.88426e-06	0.564124
SLC22A10	chr11	63057419	63079246	+	21.827	0	0	0	0	0	0	0	0	#N/A	NA	#N/A	NA
SLC22A11	chr11	64323073	64340347	+	17.274	0	0.361363	0	0	0	0.0209195	0	0	Inf	NA	1	NA
SLC22A12	chr11	64358282	64369825	+	11.543	0	0	0	0	0	0	0	0	#N/A	NA	#N/A	NA
SLC22A13	chr3	38307298	38319806	+	12.508	13.58	4.6925	3.88918	2.2715	1.08571	0.37516	0.310936	0.181604	0.345544	0.584057	0.113594	0.910907
VEGFC	chr4	177604685	177713899	-	109.214	4352.75	2005.91	1733.12	972.111	39.8552	18.3668	15.869	8.90098	0.460839	0.560904	4.32823e-21	2.50765e-05
SLC22A15	chr1	116519119	116612675	+	93.556	182.371	127.418	66.839	72.0107	1.94933	1.36194	0.714427	0.769707	0.698673	1.07738	0.0874827	0.743408
SLC22A16	chr6	110745890	110797844	-	51.954	3.31176	1.68242	0.87514	0.533313	0.0637441	0.0323828	0.0168445	0.0102651	0.508013	0.609403	0.926499	1
RPS6KA3	chrX	20168029	20284750	-	116.721	1420.63	654.67	130.387	46.5893	12.1711	5.60884	1.11708	0.399151	0.460832	0.357317	1.70923e-16	0.00911646
ZHX2	chr8	123793901	123986755	+	192.854	528.741	243.526	191.227	94.5799	2.74166	1.26275	0.991564	0.490422	0.460578	0.494595	9.59448e-08	0.000384394
SLC22A18AS	chr11	2908574	2925175	-	16.601	3.14444	3.77147	0.669321	2.69791	0.189413	0.227183	0.0403181	0.162515	1.19941	4.03081	1	0.920658
SLC22A2	chr6	160637794	160679963	-	42.169	0	0	0	0	0	0	0	0	#N/A	NA	#N/A	NA
SLC22A20	chr11	64981311	65010228	+	28.917	9.60063	11.3142	4.59931	8.62648	0.332007	0.391264	0.159052	0.298319	1.17848	1.8756	0.657947	0.48036
JUP	chr17	39910859	39942964	-	32.105	641.312	295.365	41.0416	14.4174	19.9755	9.19996	1.27835	0.449069	0.460563	0.351287	5.43613e-05	0.00378707
SLC22A24	chr11	62847412	62911693	-	64.281	0.649208	0	0.786108	0	0.0100995	0	0.0122292	0	0	0	0.376549	0.99901
SLC22A25	chr11	62931296	62997124	-	65.828	0	0	0	0	0	0	0	0	#N/A	NA	#N/A	NA
SLC22A3	chr6	160769405	160873611	+	104.206	4.09075	0.923637	1.31453	0.866769	0.0392564	0.00886357	0.0126147	0.00831784	0.225787	0.659374	0.723354	1
SLC22A31	chr16	89262169	89266529	-	4.36	1.79941	0.280036	0	0.266656	0.41271	0.0642284	0	0.0611597	0.155626	Inf	0.916854	1
GIGYF1	chr7	100277130	100286870	-	9.74	1071.46	493.21	31.9812	30.3231	110.006	50.6375	3.28349	3.11325	0.460316	0.948154	4.33511e-16	1
SLC22A5	chr5	131705401	131731306	+	25.905	69.6701	73.4512	18.8551	23.7154	2.68945	2.83541	0.727856	0.915476	1.05427	1.25777	0.980308	0.98796
SLC22A6	chr11	62744069	62752495	-	8.426	0	0	0	0	0	0	0	0	#N/A	NA	#N/A	NA
SLC22A7	chr6	43265998	43273276	+	7.278	0	0	0	0	0	0	0	0	#N/A	NA	#N/A	NA
SLC22A8	chr11	62760296	62783317	-	23.021	0	0	0	0	0	0	0	0	#N/A	NA	#N/A	NA
SLC22A9	chr11	63137261	63177731	+	40.47	0	0	0	0	0	0	0	0	#N/A	NA	#N/A	NA
SLC23A1	chr5	138702885	138719039	-	16.154	0.649208	0.722726	0.309002	0.697713	0.0401887	0.0447397	0.0191285	0.0431914	1.11324	2.25796	0.98724	1
SLC23A2	chr20	4833002	4990939	-	157.937	463.071	396.78	55.2088	50.8151	2.932	2.51227	0.349562	0.321743	0.856846	0.920418	0.194801	1
FBLN2	chr3	13590625	13679922	+	89.297	9466.63	4354.64	122.186	128.173	106.013	48.7658	1.36831	1.43536	0.459999	1.049	1.71925e-24	1
SLC24A1	chr15	65903743	65953256	+	49.513	105.734	143.999	17.3861	43.2959	2.13548	2.90831	0.351142	0.874436	1.3619	2.49027	0.272944	0.0157975
SLC24A2	chr9	19507450	19787017	-	279.567	1.22431	0.763186	0.631607	0.517912	0.00437931	0.00272989	0.00225923	0.00185255	0.62336	0.819991	1	1
CMTM7	chr3	32433163	32497020	+	63.857	214.191	98.5014	54.5233	29.92	3.35423	1.54253	0.853834	0.468546	0.459876	0.548755	4.62641e-05	0.132334
SLC24A4	chr14	92788925	92967825	+	178.9	4.09075	1.72508	0.360319	0	0.0228661	0.00964271	0.00201408	0	0.421703	0	0.972639	1
SLC24A5	chr15	48413169	48434589	+	21.42	1.22431	0.681859	0.786108	0.871423	0.0571574	0.0318328	0.0366997	0.0406827	0.556933	1.10853	1	1
SULT1A3	chr16	30210549	30215650	+	5.101	90.7358	41.7161	18.6729	14.1614	17.7878	8.17802	3.66063	2.77621	0.459753	0.758398	0.0026068	0.800423
IP6K2	chr3	48725436	48754711	-	29.275	1270.13	583.513	175.423	101.605	43.3862	19.9321	5.99225	3.47071	0.459412	0.5792	2.18769e-16	0.00313057
TBX15	chr1	119425666	119532179	-	106.513	440.405	202.128	112.333	57.9201	4.13476	1.89768	1.05464	0.543785	0.458958	0.51561	1.71037e-08	0.0112497
SLC25A12	chr2	172639915	172750816	-	110.901	286.095	396.763	45.3906	72.975	2.57973	3.57764	0.40929	0.65802	1.38683	1.60771	0.0128522	0.200505
ARGLU1	chr13	107195662	107220514	-	24.852	1314.86	603.398	431.158	262.606	52.9075	24.2797	17.349	10.5668	0.458908	0.609071	2.3404e-17	0.000348613
SLC25A14	chrX	129473862	129507335	+	33.473	98.482	100.907	24.7312	23.3689	2.94213	3.01458	0.738842	0.698141	1.02462	0.944913	0.919767	1
SLC25A15	chr13	41363547	41386596	+	23.049	162.717	143.731	16.3967	18.1865	7.05961	6.23588	0.711384	0.789038	0.883317	1.10916	0.676584	1
SLC25A16	chr10	70242090	70287280	-	45.19	248.469	241.672	60.4491	55.9789	5.49831	5.34791	1.33767	1.23874	0.972647	0.92605	1	1
SLC25A17	chr22	41165634	41215403	-	49.769	301.757	303.947	61.5479	64.0665	6.06314	6.10716	1.23667	1.28728	1.00726	1.04092	1	1
SLC25A18	chr22	18043139	18073656	+	30.517	1.22431	3.53149	0.631607	3.19898	0.040119	0.115722	0.0206969	0.104826	2.88447	5.06483	0.63884	0.559915
SLC25A19	chr17	73269061	73285530	-	16.469	29.9789	48.0057	4.66114	11.7517	1.82032	2.91491	0.283025	0.713564	1.60131	2.52121	0.202391	0.317845
SLC25A2	chr5	140682196	140683630	-	1.434	0	0.361363	#N/A	#N/A	0	0.251996	#N/A	#N/A	Inf	#N/A	1	#N/A
OSGIN2	chr8	90914096	90940116	+	26.02	852.84	391.331	47.1382	18.4369	32.7763	15.0396	1.81162	0.708567	0.458856	0.391124	6.92464e-12	0.00440103
RASA4	chr7	102220093	102257205	-	37.112	2076.06	951.767	230.634	149.055	55.9403	25.6458	6.21454	4.01636	0.458449	0.646284	8.35012e-20	0.0138523
FAM105A	chr5	14581891	14616289	+	34.398	315.596	144.606	21.3804	11.3935	9.17484	4.2039	0.621561	0.331226	0.458199	0.532895	1.20382e-05	0.39271
SLC25A23	chr19	6440075	6459781	-	19.706	122.836	254.659	6.74817	8.30145	6.23345	12.9229	0.342443	0.421265	2.07316	1.23018	0.0102493	1
SLC25A24	chr1	108677344	108742980	-	65.636	876.98	1080.77	133.571	129.759	13.3613	16.4661	2.03502	1.97694	1.23238	0.971462	0.0281826	1
SLC25A25	chr9	130830479	130871537	+	41.058	460.627	358.042	60.6366	67.6263	11.2189	8.72039	1.47685	1.64709	0.777293	1.11527	0.0646462	0.903471
SLC25A26	chr3	66119285	66429351	+	310.066	273.931	198.972	68.0169	55.4708	0.88346	0.641707	0.219363	0.1789	0.726357	0.815544	0.014861	0.774363
FKBP7	chr2	179328391	179343355	-	14.964	407.411	186.628	7.89515	3.69164	27.2261	12.4718	0.52761	0.246702	0.458083	0.467584	2.81429e-11	0.470415
SLC25A28	chr10	101370275	101380221	-	9.946	236.301	266.141	57.3645	73.484	23.7584	26.7586	5.76759	7.3883	1.12628	1.281	0.807875	0.751353
PQLC2	chr1	19638740	19658922	+	20.182	351.616	160.91	62.0962	38.3457	17.4222	7.97294	3.07681	1.9	0.45763	0.617521	1.82209e-08	0.210325
HTRA3	chr4	8271492	8308838	+	37.346	165.822	75.8655	9.96858	4.23946	4.44014	2.03142	0.266925	0.113518	0.457513	0.425282	5.17422e-05	0.559715
ATP9B	chr18	76829275	77138283	+	309.008	627.416	286.96	201.598	114.67	2.03042	0.92865	0.652405	0.371091	0.457368	0.568805	4.72036e-13	0.000763477
SLC25A31	chr4	128651533	128695454	+	43.921	0	0.560072	0	0.533313	0	0.0127518	0	0.0121425	Inf	Inf	1	1
SLC25A32	chr8	104410866	104427563	-	16.697	471.453	483.802	53.5705	41.759	28.2358	28.9754	3.20839	2.50099	1.02619	0.779515	0.767605	0.976753
SLC25A33	chr1	9599528	9642831	+	43.303	94.3346	92.7775	18.0993	16.871	2.17848	2.14252	0.417969	0.389603	0.983493	0.932134	1	1
IGFBP7	chr4	57897237	57976551	-	79.314	12430.4	5684.58	430.923	297.422	156.723	71.6718	5.43312	3.74994	0.457314	0.690199	4.52286e-15	0.0225656
SLC25A35	chr17	8191081	8198661	-	7.58	14.3024	23.6257	0.360319	4.95257	1.88686	3.11685	0.0475355	0.653374	1.65187	13.745	0.517239	0.222928
ITGA8	chr10	15555948	15762334	-	206.386	1719.03	785.608	103.327	87.024	8.32921	3.8065	0.500648	0.421657	0.457006	0.842221	7.17386e-15	1
FBXL17	chr5	107194734	107717799	-	523.065	1253.14	572.616	461.553	215.889	2.39576	1.09473	0.882401	0.412739	0.456946	0.467745	3.22361e-16	0.0236361
SLC25A38	chr3	39424815	39438819	+	14.004	353.066	320.445	24.0175	20.1008	25.2118	22.8824	1.71504	1.43536	0.907606	0.836923	0.680173	0.945759
DHX32	chr10	127524909	127569884	-	44.975	924.643	422.251	113.795	54.1277	20.559	9.38857	2.53017	1.20351	0.456664	0.475661	1.07351e-14	0.000966883
ATG14	chr14	55833109	55878576	-	45.467	806.348	367.884	80.6508	36.6206	17.7348	8.09123	1.77383	0.805432	0.456235	0.454063	3.68141e-15	0.00377808
SLC25A40	chr7	87463814	87505692	-	41.878	121.495	170.798	28.2177	41.9249	2.90117	4.07847	0.673806	1.00112	1.4058	1.48577	0.0339789	0.429517
SLC25A41	chr19	6426048	6433790	-	7.742	0.899707	0.280036	0	0	0.116211	0.036171	0	0	0.311252	NA	1	NA
SLC25A42	chr19	19174770	19223839	+	49.069	142.959	142.166	20.8212	24.8059	2.91342	2.89727	0.424324	0.50553	0.994456	1.19138	0.986586	1
ZNF33A	chr10	38299578	38356762	+	57.184	772.4	352.258	69.3617	43.7014	13.5073	6.16007	1.21296	0.764224	0.456056	0.63005	1.57456e-13	0.490971
SLC25A44	chr1	156163723	156182587	+	18.864	260.49	354.329	24.5856	25.426	13.8089	18.7833	1.30331	1.34786	1.36024	1.03418	0.0446556	1
SLC25A45	chr11	65142663	65151172	-	8.509	55.7655	37.3877	5.10108	5.65494	6.5537	4.3939	0.599492	0.664584	0.670445	1.10858	0.248216	1
SLC25A46	chr5	110073837	110100874	+	27.037	923.673	1046.72	68.623	77.5036	34.1633	38.7143	2.53811	2.86657	1.13321	1.12941	0.387096	1
SLC25A47	chr14	100789679	100796715	+	7.036	0	0	0	0	0	0	0	0	#N/A	NA	#N/A	NA
SLC25A48	chr5	135170365	135224326	+	53.961	0	0.361363	0	0.348857	0	0.00669674	0	0.00646498	Inf	Inf	1	1
TMEM150C	chr4	83405604	83483126	-	77.522	57.4451	26.1899	9.11701	4.26561	0.741017	0.337839	0.117605	0.0550245	0.455912	0.467874	0.0047187	0.532527
SLC25A51	chr9	37877572	37904350	-	26.778	712.063	800.05	283.064	560.574	26.5913	29.8771	10.5708	20.9341	1.12357	1.98038	0.150029	2.40993e-05
SLC25A52	chr18	29339659	29340843	-	1.184	7.75461	14.0807	#N/A	#N/A	6.5495	11.8925	#N/A	#N/A	1.81578	#N/A	0.182722	#N/A
LAT	chr16	28996147	29002104	+	5.957	49.5316	22.5771	4.82979	4.4515	8.31486	3.79001	0.810776	0.747272	0.455812	0.921676	0.00875552	1
SLC25A6	chrX	1505045	1511039	-	5.994	1604.04	1838.64	18.6252	30.7583	267.608	306.747	3.1073	5.13151	1.14625	1.65143	0.617928	0.516823
SLC26A1	chr4	972861	987228	-	14.367	7.3834	9.62417	3.90279	8.89082	0.513914	0.66988	0.271649	0.618836	1.30349	2.27807	0.902991	0.625916
SLC26A10	chr12	58013693	58019934	+	6.241	49.887	17.0125	16.1725	9.29573	7.99343	2.72592	2.59134	1.48946	0.34102	0.574785	0.0381083	0.858
CCDC146	chr7	76751934	76924521	+	172.587	104.243	47.4786	39.3798	32.0534	0.604001	0.2751	0.228174	0.185723	0.455462	0.813956	0.00638313	0.914921
SLC26A2	chr5	149340300	149366963	+	26.663	542.629	522.453	4.19818	6.68146	20.3514	19.5947	0.157454	0.250589	0.962818	1.59151	1	1
SLC26A3	chr7	107405912	107443678	-	37.766	0	0	0	0	0	0	0	0	#N/A	NA	#N/A	NA
SLC26A4	chr7	107301080	107358254	+	57.174	9.22035	7.02031	0.772504	0.338111	0.161268	0.122789	0.0135115	0.00591371	0.761394	0.437681	0.815569	1
SLC26A5	chr7	102993177	103086624	-	93.447	2.08745	0.401823	1.08096	0.338111	0.0223383	0.00430001	0.0115676	0.00361821	0.192495	0.312788	0.931224	1
CYTH1	chr17	76670129	76778424	-	108.295	513.938	233.99	135.96	80.9033	4.74572	2.16067	1.25546	0.747064	0.455288	0.595054	1.40451e-11	0.0181427
SLC26A7	chr8	92221722	92410383	+	188.661	9.67474	3.45057	4.22539	1.74894	0.0512811	0.0182898	0.0223967	0.00927027	0.356658	0.413912	0.295414	0.709813
SLC26A8	chr6	35911291	35992413	-	81.122	0.695816	0.882771	0.360319	0.773822	0.0085774	0.010882	0.0044417	0.00953899	1.26868	2.1476	1	1
SLC26A9	chr1	205882176	205912588	-	30.412	0	0.200912	0	0	0	0.00660633	0	0	Inf	NA	1	NA
EFNA4	chr1	155036213	155042029	+	5.816	85.4198	38.8699	11.3858	4.69057	14.687	6.68326	1.95766	0.806495	0.455045	0.411969	0.0005717	0.400524
SLC27A2	chr15	50474393	50528589	+	54.196	2.94055	13.4361	0.51482	0.533313	0.0542576	0.247917	0.00949923	0.00984045	4.56925	1.03592	0.0612017	1
SLC27A3	chr1	153747768	153752633	+	4.865	56.3583	77.2589	4.57211	13.7687	11.5844	15.8806	0.939796	2.83016	1.37085	3.01146	0.697565	0.311815
SLC27A4	chr9	131102839	131123749	+	20.91	461.675	441.926	28.8101	29.0131	22.0791	21.1347	1.37781	1.38752	0.957225	1.00705	0.906405	1
SLC27A5	chr19	59009700	59023432	-	13.732	7.62483	12.7987	0.823822	3.73839	0.55526	0.932034	0.0599929	0.272239	1.67856	4.53786	0.665028	0.703658
SLC27A6	chr5	128300820	128369335	+	68.515	9.58152	2.84743	2.13835	1.04048	0.139846	0.0415592	0.03121	0.0151861	0.297179	0.486579	0.173716	1
SLC28A1	chr15	85427892	85518876	+	90.984	2.73666	0.200912	0.87514	0.169055	0.0300784	0.00220821	0.00961861	0.00185808	0.073415	0.193175	0.397847	1
SLC28A2	chr15	45544428	45568132	+	23.704	3.91436	3.16792	0	0	0.165135	0.133645	0	0	0.809308	NA	0.970144	NA
CDKAL1	chr6	20534688	21232635	+	697.947	828.943	377.088	322.247	183.543	1.18769	0.540282	0.461707	0.262976	0.454903	0.569573	3.68224e-14	0.000191482
LMO4	chr1	87794151	87814606	+	20.455	587.063	266.785	63.0819	39.5076	28.7002	13.0425	3.08394	1.93144	0.45444	0.62629	6.31707e-14	0.122508
SLC29A2	chr11	66129992	66139947	-	9.955	15.3694	4.61337	3.52886	0.953624	1.54389	0.463423	0.354481	0.0957934	0.300166	0.270235	0.0442627	0.43515
CCDC126	chr7	23636998	23684327	+	47.329	181.122	82.2639	30.5975	17.9704	3.82687	1.73813	0.646486	0.379691	0.45419	0.587315	5.61087e-07	0.515207
SLC29A4	chr7	5322561	5343704	+	21.143	79.3998	49.0146	7.17032	1.72745	3.75537	2.31824	0.339134	0.081703	0.617314	0.240916	0.0942017	0.335002
POU6F1	chr12	51580719	51611539	-	30.82	283.633	128.769	69.6347	66.3656	9.20289	4.17809	2.2594	2.15333	0.453998	0.953054	1.65101e-07	1
SLC2A10	chr20	45338279	45364986	+	26.707	952.151	744.192	84.6729	79.1316	35.6517	27.865	3.17044	2.96295	0.78159	0.934556	0.0251908	1
IGDCC4	chr15	65673825	65715410	-	41.585	226.753	102.925	28.8095	18.9435	5.45275	2.47506	0.692787	0.455538	0.453911	0.657544	2.48439e-07	0.401804
ATF3	chr1	212738676	212794119	+	55.443	57.5551	26.1196	14.503	3.98964	1.0381	0.471108	0.261584	0.0719593	0.453819	0.275091	0.00122575	0.106532
ZNF230	chr19	44507077	44518072	+	10.995	118.36	53.7049	10.7913	8.0133	10.7649	4.88448	0.981474	0.728813	0.453743	0.74257	0.00158841	0.973603
SLC2A14	chr12	7965108	8043792	-	78.684	8.40382	6.57583	0.772504	1.05122	0.106805	0.0835726	0.00981781	0.0133601	0.782481	1.3608	0.779533	1
SLC2A2	chr3	170714137	170744768	-	30.631	0.695816	0	0.360319	0	0.0227161	0	0.0117632	0	0	0	0.962084	1
SLC2A3	chr12	8071824	8088892	-	17.068	510.216	416.897	34.2599	20.2928	29.8931	24.4257	2.00726	1.18894	0.8171	0.592318	0.094338	0.193226
PMAIP1	chr18	57567192	57571538	+	4.346	164.962	74.815	10.4446	4.87647	37.9571	17.2147	2.40327	1.12206	0.45353	0.466889	9.9382e-05	0.531499
MAGED4B	chrX	51804923	51812368	-	7.445	548.979	248.501	13.2182	5.91229	73.738	33.3782	1.77545	0.794129	0.45266	0.447284	2.54647e-11	0.539501
SLC2A5	chr1	9097005	9132286	-	35.281	0.649208	0.401823	0	0	0.0184011	0.0113892	0	0	0.618944	NA	0.954931	NA
SLC2A6	chr9	136336216	136344276	-	8.06	191.442	239.265	20.3818	26.6622	23.7521	29.6854	2.52876	3.30797	1.2498	1.30814	0.27725	1
SLC2A7	chr1	9063359	9086404	-	23.045	0	0	0	0	0	0	0	0	#N/A	NA	#N/A	NA
SLC2A8	chr9	130159417	130170177	+	10.76	117.346	109.106	19.5496	22.9163	10.9058	10.14	1.81688	2.12977	0.929777	1.17221	0.642152	1
SLC2A9	chr4	9827848	10041872	-	214.024	41.1003	40.3085	19.0096	29.8738	0.192036	0.188336	0.08882	0.139581	0.980735	1.57151	0.917632	0.528035
PER1	chr17	8043788	8055753	-	11.965	207.031	93.6542	17.8422	8.02781	17.3031	7.82735	1.4912	0.670941	0.452367	0.449934	8.65437e-05	0.409463
SLC30A10	chr1	220087606	220101993	-	14.387	0	0	0	0	0	0	0	0	#N/A	NA	#N/A	NA
SLC30A2	chr1	26364513	26372629	-	8.116	0	0	0	0	0	0	0	0	#N/A	NA	#N/A	NA
SLC30A3	chr2	27477440	27498685	-	21.245	3.34833	0.480947	0	0	0.157605	0.0226381	0	0	0.143638	NA	0.700628	NA
SLC30A4	chr15	45771811	45815002	-	43.191	250.613	355.437	14.417	24.6345	5.80242	8.22942	0.333797	0.570361	1.41827	1.7087	0.0134297	0.258922
SLC30A5	chr5	68389776	68426899	+	37.123	1186.56	903.313	59.5703	51.88	31.963	24.333	1.60467	1.39752	0.761285	0.870903	0.0126442	0.98796
SLC30A6	chr2	32390910	32449448	+	58.538	602.648	587.309	40.2114	40.7153	10.295	10.0329	0.686929	0.695537	0.974547	1.01253	1	1
DPY19L2	chr12	63952693	64062354	-	109.661	113.619	51.3672	38.4711	27.8326	1.0361	0.468418	0.350819	0.253805	0.452099	0.723466	0.000393401	0.676349
SLC30A8	chr8	117962512	118188953	+	226.441	0	1.40238	0	1.31788	0	0.00619314	0	0.00581998	Inf	Inf	0.697459	0.751353
SLC30A9	chr4	41992523	42089551	+	97.028	916.776	1103.19	131.325	143.677	9.44857	11.3699	1.35348	1.48078	1.20334	1.09405	0.0536603	1
SLC31A1	chr9	115983808	116026772	+	42.964	641.161	738.271	31.8324	22.6511	14.9232	17.1835	0.74091	0.527211	1.15146	0.711573	0.192549	0.532555
SLC31A2	chr9	115913238	115926422	+	13.184	90.8271	84.6378	12.793	5.91694	6.88919	6.41974	0.97034	0.448797	0.931857	0.462516	0.878054	0.468276
SLC32A1	chr20	37353105	37358015	+	4.91	0	0	0	0	0	0	0	0	#N/A	NA	#N/A	NA
PLEKHG5	chr1	6526152	6580121	-	53.969	692.173	312.908	81.5156	56.6293	12.8254	5.79792	1.51041	1.04929	0.452067	0.694705	9.63256e-10	0.204222
SLC34A1	chr5	176811432	176825849	+	14.417	0	0	0	0	0	0	0	0	#N/A	NA	#N/A	NA
SLC34A2	chr4	25657435	25680370	+	22.935	0	0	0	0	0	0	0	0	#N/A	NA	#N/A	NA
SLC34A3	chr9	140125209	140131006	+	5.797	0.695816	0	0	0	0.12003	0	0	0	0	NA	0.970144	NA
SLC35A1	chr6	88182643	88222057	+	39.414	189.109	173.492	25.6682	41.2411	4.79801	4.4018	0.651246	1.04636	0.917421	1.6067	0.918841	0.363474
SLC35A2	chrX	48760457	48769235	-	8.778	274.108	349.512	15.0691	22.7903	31.2268	39.8168	1.71669	2.59629	1.27509	1.51238	0.10253	0.771234
SLC35A3	chr1	100435345	100492535	+	57.19	473.597	585.566	74.5172	89.0185	8.28111	10.239	1.30298	1.55654	1.23642	1.1946	0.0292414	0.267017
CAB39L	chr13	49882786	50018262	-	135.476	609.197	275.178	102.092	51.13	4.49671	2.03119	0.753579	0.37741	0.451706	0.500823	4.42374e-13	0.00316846
SLC35A5	chr3	112280857	112303286	+	22.429	445.986	526.29	19.9769	18.9973	19.8844	23.4647	0.890672	0.846995	1.18006	0.950962	0.0800752	1
SLC35B1	chr17	47778296	47785313	-	7.017	379.435	494.616	21.6481	18.6998	54.0736	70.4882	3.08509	2.66493	1.30356	0.863809	0.0128532	1
MCTP2	chr15	94841430	95027181	+	185.751	211.852	95.6357	44.6291	26.5525	1.14051	0.51486	0.240263	0.142947	0.451428	0.594959	1.21207e-06	0.348366
GYPC	chr2	127413511	127454251	+	40.74	510.589	230.46	34.9182	15.2103	12.5329	5.65685	0.857098	0.373351	0.451361	0.4356	6.393e-12	0.123839
PSAP	chr10	73576040	73611132	-	35.092	18232.3	8223.27	217.513	128.636	519.557	234.334	6.19837	3.66567	0.451027	0.591393	4.18536e-25	0.000833622
SLC35C1	chr11	45825623	45834567	+	8.944	214.753	253.892	14.2683	15.3042	24.0108	28.3868	1.59529	1.71111	1.18225	1.0726	0.26394	1
LRP3	chr19	33685599	33699773	+	14.174	759.86	342.713	46.4281	19.8103	53.6094	24.179	3.27558	1.39765	0.451021	0.426688	4.25978e-10	0.0179481
SLC35D1	chr1	67465015	67520080	-	55.065	647.182	811.94	74.6688	79.2091	11.7531	14.7451	1.35601	1.43847	1.25458	1.06081	0.0267033	1
SLC35D2	chr9	99075719	99145992	-	70.273	226.666	250.633	54.7741	78.1167	3.22551	3.56656	0.779447	1.11162	1.10574	1.42616	0.515937	0.235007
SLC35D3	chr6	137243379	137246798	+	3.419	0	0	0	0	0	0	0	0	#N/A	NA	#N/A	NA
SLC35E1	chr19	16660648	16683193	-	22.545	753.437	816.014	45.2476	58.1635	33.4192	36.1949	2.00699	2.57989	1.08306	1.28545	0.597137	0.816336
MKLN1	chr7	130794855	131181398	+	386.543	3218.36	1451.5	642.028	295	8.32601	3.75509	1.66095	0.763175	0.451007	0.459482	7.52235e-21	4.54144e-10
CYTH2	chr19	48972465	48985571	+	13.106	1338.19	603.525	93.5134	69.8978	102.105	46.0495	7.13516	5.33327	0.451001	0.747464	1.63396e-16	0.384988
SLC35E3	chr12	69139936	69159853	+	19.917	165.981	159.912	32.42	32.9621	8.33361	8.02891	1.62776	1.65497	0.963437	1.01672	0.912992	1
SLC35E4	chr22	31031802	31065003	+	33.201	118.199	126.496	10.0712	11.1815	3.5601	3.81	0.303341	0.336781	1.0702	1.11024	0.952023	1
SLC35F1	chr6	118228689	118638839	+	410.15	17.1232	16.7663	1.97025	1.13343	0.0417486	0.0408784	0.00480373	0.00276344	0.979157	0.57527	0.846863	0.996369
SLC35F2	chr11	107661717	107729914	-	68.197	30.9718	27.0709	1.94614	2.08705	0.454152	0.396952	0.028537	0.0306032	0.874049	1.0724	0.849611	1
SLC35F3	chr1	234040458	234460264	+	419.806	26.8244	15.0838	10.3561	12.7614	0.0638972	0.0359305	0.0246688	0.0303982	0.562317	1.23225	0.0619523	1
SLC35F4	chr14	58030640	58332592	-	301.952	3.96097	0.401823	2.02157	0.507166	0.0131179	0.00133075	0.006695	0.00167962	0.101446	0.250878	0.36001	0.990817
RAB3IP	chr12	70132466	70216984	+	84.518	41.1278	18.5322	10.5347	3.22513	0.486616	0.219269	0.124645	0.0381591	0.450601	0.306143	0.00209978	0.022301
SLC35F6	chr2	26987142	27004099	+	16.957	678.941	758.818	38.0207	29.5104	40.039	44.7495	2.24218	1.74031	1.11765	0.776167	0.321277	0.962759
BCL6	chr3	187439165	187463513	-	24.348	596.86	268.828	94.0781	41.7384	24.5137	11.0411	3.86389	1.71425	0.450405	0.443658	1.40808e-06	0.00139385
SLC35G2	chr3	136537861	136574734	+	36.873	184.023	169.252	16.6921	16.4937	4.99073	4.59013	0.452692	0.44731	0.919732	0.988112	0.84278	1
SLC35G3	chr17	33519539	33521412	-	1.873	0	0	#N/A	#N/A	0	0	#N/A	#N/A	#N/A	#N/A	#N/A	#N/A
SLC35G4	chr18	11609557	11610611	+	1.054	0	0.280036	#N/A	#N/A	0	0.265689	#N/A	#N/A	Inf	#N/A	1	#N/A
SLC35G5	chr8	11188495	11189695	+	1.2	1.39163	0.280036	#N/A	#N/A	1.15969	0.233363	#N/A	#N/A	0.201228	#N/A	0.932591	#N/A
SLC35G6	chr17	7384721	7386383	+	1.662	0	0.361363	0	0	0	0.217426	0	0	Inf	NA	1	NA
SLC36A1	chr5	150816553	150871942	+	55.389	408.66	449.147	52.9395	55.4807	7.37799	8.10896	0.955776	1.00165	1.09907	1.048	0.486699	1
SLC36A2	chr5	150694539	150727151	-	32.612	3.21854	2.04598	0	0	0.098692	0.0627371	0	0	0.635686	NA	0.715237	NA
SLC36A3	chr5	150655926	150683334	-	27.408	0	0	0	0	0	0	0	0	#N/A	NA	#N/A	NA
SLC36A4	chr11	92877337	92931141	-	53.804	310.708	195.828	66.0853	32.2387	5.77482	3.63965	1.22826	0.599189	0.630262	0.487836	0.0470752	0.0615861
SLC37A1	chr21	43919742	44001550	+	81.808	26.1028	16.1996	7.20117	6.3942	0.319074	0.19802	0.0880253	0.0781611	0.620608	0.887939	0.66426	1
ZNF540	chr19	38042273	38105080	+	62.807	98.0826	44.1723	21.6869	17.2628	1.56165	0.703302	0.345294	0.274855	0.450358	0.796003	0.000490368	0.814241
ATAD2B	chr2	23971534	24149984	-	178.45	675.319	304.11	191.61	120.984	3.78436	1.70418	1.07374	0.677972	0.450321	0.631409	9.77727e-14	0.0222199
SLC37A4	chr11	118895061	118901616	-	6.555	66.6464	107.34	12.0687	10.5753	10.1673	16.3752	1.84114	1.61331	1.61059	0.876258	0.10035	1
SLC38A1	chr12	46576838	46663208	-	86.37	1446.09	1590.86	132.619	132.709	16.743	18.4191	1.53547	1.53651	1.10011	1.00068	0.235907	1
SLC38A10	chr17	79218611	79269139	-	50.528	1372.91	1231.33	63.9629	91.6043	27.1713	24.3693	1.26589	1.81294	0.896875	1.43215	0.328695	0.334218
LUC7L3	chr17	48796905	48833574	+	36.669	1498.05	674.216	132.86	100.528	40.8534	18.3865	3.62323	2.7415	0.450061	0.756647	1.29667e-13	0.396053
MAP3K12	chr12	53874276	53893444	-	19.168	748.386	336.303	91.901	66.3921	39.0435	17.545	4.7945	3.46369	0.449372	0.722431	7.60713e-12	0.349346
SLC38A3	chr3	50242679	50258411	+	15.732	2.56933	0.760983	0.360319	0.266656	0.163319	0.0483717	0.0229036	0.0169499	0.296179	0.740056	0.663789	1
EPC2	chr2	149402560	149545136	+	142.576	804.544	361.527	165.508	96.2683	5.64292	2.53568	1.16084	0.675207	0.449357	0.581654	3.5975e-13	0.09404
SLC38A5	chrX	48316920	48328644	-	11.724	0.695816	1.56463	0.360319	0.507166	0.0593497	0.133455	0.0307335	0.0432588	2.24863	1.40755	0.760138	1
OTUD3	chr1	20208888	20239438	+	30.55	709.114	318.397	101.22	73.3076	23.2116	10.4222	3.31326	2.39959	0.449007	0.724241	3.65456e-13	0.194743
SLC38A7	chr16	58699013	58718681	-	19.668	315.03	251.972	52.5761	36.9488	16.0174	12.8113	2.67318	1.87863	0.799835	0.702769	0.179371	0.447304
SLC38A8	chr16	84043272	84075762	-	32.49	0	0	0	0	0	0	0	0	#N/A	NA	#N/A	NA
NCK2	chr2	106361520	106510730	+	149.21	1244.65	558.488	272.564	131.636	8.34161	3.74296	1.82672	0.882219	0.44871	0.482953	4.19705e-17	2.13595e-06
RASA4B	chr7	102123586	102158224	-	34.638	1219.86	547.174	212.984	149.314	35.2175	15.7969	6.14886	4.31069	0.448553	0.701056	1.42905e-17	0.0410639
SLC39A10	chr2	196521532	196602426	+	80.894	853.256	842.954	99.4448	94.6208	10.5478	10.4205	1.22932	1.16969	0.987926	0.95149	0.929208	1
SLC39A11	chr17	70642085	71088853	-	446.768	1762.88	2120.27	94.0218	159.398	3.94584	4.74579	0.210449	0.356781	1.20273	1.69533	0.474899	0.00145861
SLC39A12	chr10	18240768	18332221	+	91.453	1.59552	0.562274	0.837426	0.517912	0.0174464	0.00614823	0.0091569	0.00566315	0.352408	0.618457	1	1
SLC39A13	chr11	47428827	47438052	+	9.225	668.049	850.2	39.934	67.9705	72.4172	92.1626	4.32888	7.36808	1.27266	1.70207	0.0554417	0.297302
TSPAN2	chr1	115590632	115632121	-	41.489	46.1098	20.6559	5.22782	2.69182	1.11138	0.497865	0.126005	0.0648802	0.447972	0.514902	0.00534431	0.678148
SLC39A2	chr14	21467414	21470034	+	2.62	0	0.361363	0	0	0	0.137925	0	0	Inf	NA	1	NA
TPP1	chr11	6633997	6640692	-	6.695	612.555	274.375	30.8342	8.50507	91.4944	40.9821	4.60556	1.27036	0.44792	0.275832	2.70651e-05	0.00710464
SLC39A4	chr8	145637798	145642279	-	4.481	17.0947	24.8637	0.477106	2.70722	3.81493	5.54868	0.106473	0.604155	1.45447	5.67424	0.422131	0.536242
SLC39A5	chr12	56623820	56631630	+	7.81	0.695816	0	0.360319	0	0.0890929	0	0.0461356	0	0	0	0.934253	1
SLC39A6	chr18	33688494	33709357	-	20.863	1469.78	1738.02	15.0864	24.7872	70.449	83.3065	0.723116	1.1881	1.18251	1.64302	0.0514988	0.516358
SLC39A7	chr6	33168603	33172214	+	3.611	1671.21	1679.49	23.3376	18.1959	462.811	465.103	6.46293	5.03901	1.00495	0.779678	0.96892	0.89201
CPEB4	chr5	173315331	173387994	+	72.663	1572.05	703.954	247.337	103.583	21.6348	9.68792	3.40389	1.42553	0.447794	0.418795	1.46295e-19	1.16659e-07
SLC39A9	chr14	69865096	69929107	+	64.011	1355.39	1364.58	79.454	79.181	21.1744	21.3179	1.24126	1.23699	1.00678	0.996565	0.869685	1
SLC3A1	chr2	44502597	44547963	+	45.366	1.94762	0.280036	0	0.266656	0.0429313	0.00617281	0	0.00587789	0.143783	Inf	0.448463	1
SLC3A2	chr11	62623484	62656355	+	32.871	1702.53	1827.01	70.3209	47.7236	51.7944	55.5812	2.1393	1.45185	1.07311	0.678655	0.67827	0.171114
SLC40A1	chr2	190425316	190445537	-	20.221	23.6159	20.6209	3.86452	0.773822	1.16789	1.01977	0.191114	0.0382682	0.873176	0.200237	0.758346	0.773458
SLC41A1	chr1	205758221	205782324	-	24.103	557.21	484.346	50.6472	45.2999	23.1179	20.0948	2.10128	1.87943	0.869234	0.894421	0.12723	0.920658
LAMB1	chr7	107564246	107643804	-	79.558	9887.47	4425.04	643.003	256.081	124.28	55.6203	8.08219	3.21879	0.44754	0.398258	1.4101e-25	1.79925e-14
SLC41A3	chr3	125725200	125820391	-	95.191	380.665	421.43	22.9601	29.5324	3.99896	4.42721	0.2412	0.310244	1.10709	1.28625	0.557506	1
GRB10	chr7	50657760	50861159	-	203.399	1054.19	471.724	293.292	144.876	5.18287	2.3192	1.44196	0.712275	0.447475	0.493964	1.82364e-17	2.01474e-06
SLC43A2	chr17	1472548	1532180	-	59.632	110.79	123.741	10.365	15.7805	1.8579	2.07508	0.173816	0.264632	1.1169	1.52249	0.733393	0.517061
SLC43A3	chr11	57174427	57195053	-	20.626	302.236	261.272	31.0228	20.3483	14.6531	12.6671	1.50406	0.986535	0.864464	0.655914	0.404824	0.533497
FRAS1	chr4	78978724	79465423	+	486.699	1852.88	828.877	323.034	149.079	3.80703	1.70306	0.663724	0.306306	0.447346	0.461497	9.2668e-09	4.31397e-08
KIAA1549	chr7	138516126	138666064	-	149.938	1132.73	506.331	146.81	71.8541	7.55469	3.37694	0.979137	0.479226	0.446999	0.489437	8.76846e-15	0.00244832
SLC44A3	chr1	95285898	95360803	+	74.905	7.22612	8.90364	1.33864	2.42981	0.0964704	0.118866	0.0178712	0.0324386	1.23215	1.81513	0.835509	1
SLC44A4	chr6	31830969	31846823	-	15.854	1.02042	1.20367	0	0	0.0643636	0.0759224	0	0	1.17959	NA	1	NA
MEF2C	chr5	88014058	88199922	-	185.864	257.142	114.825	40.5404	17.9591	1.38349	0.617789	0.218118	0.096625	0.446543	0.442993	1.92113e-07	0.0733693
SLC45A1	chr1	8378145	8404227	+	26.082	24.3758	15.8901	3.477	1.55839	0.934584	0.609236	0.13331	0.0597497	0.65188	0.4482	0.267874	0.931148
SLC45A2	chr5	33944721	33984780	-	40.059	7.1329	5.45748	3.58018	4.58832	0.17806	0.136236	0.0893727	0.114539	0.765114	1.28159	0.831388	1
SLC45A3	chr1	205626981	205649630	-	22.649	79.3264	40.4403	14.3338	8.90532	3.50242	1.78552	0.632866	0.393188	0.509796	0.621282	0.0158597	0.776437
SLC45A4	chr8	142217265	142264728	-	47.463	105.624	87.3636	16.2868	18.0413	2.22539	1.84067	0.343147	0.380113	0.827122	1.10773	0.228141	1
TCF7L2	chr10	114710009	114927437	+	217.428	572.888	255.802	273.134	184.472	2.63484	1.17649	1.2562	0.848429	0.446514	0.675392	3.34832e-10	0.0900938
SLC46A2	chr9	115641200	115653193	-	11.993	0	0	0	0	0	0	0	0	#N/A	NA	#N/A	NA
SLC46A3	chr13	29274217	29293150	-	18.933	106.301	77.5015	7.96007	4.84888	5.61457	4.09346	0.420434	0.256107	0.729078	0.609151	0.128114	0.921059
SLC47A1	chr17	19437167	19482346	+	45.179	21.0483	19.0971	2.66678	2.45131	0.465886	0.422699	0.0590269	0.0542576	0.907301	0.919201	0.981137	1
SLC47A2	chr17	19581628	19622292	-	40.664	0	0.200912	0	0.169055	0	0.00494077	0	0.00415737	Inf	Inf	1	1
PTPN12	chr7	77166773	77269388	+	102.615	916.118	408.996	274.246	145.456	8.92772	3.98573	2.67258	1.41749	0.446444	0.530385	1.57836e-14	3.58874e-05
SLC4A1	chr17	42325758	42345502	-	19.744	0	0.480947	0	0	0	0.0243592	0	0	Inf	NA	1	NA
SLC4A10	chr2	162480845	162841786	+	360.941	0	0	0	0	0	0	0	0	#N/A	NA	#N/A	NA
SLC4A11	chr20	3208063	3219887	-	11.824	72.6207	46.9925	15.7101	7.64583	6.1418	3.97433	1.32866	0.646636	0.647095	0.486681	0.110277	0.276937
ZKSCAN7	chr3	44596667	44624956	+	28.289	161.994	72.31	33.987	24.195	5.7264	2.55612	1.20142	0.855279	0.446375	0.711891	6.6105e-06	0.871663
CAPS2	chr12	75669759	75784702	-	114.943	66.2457	29.5606	29.5542	21.7236	0.576336	0.257176	0.25712	0.188995	0.446226	0.735045	0.00528216	0.780606
SLC4A3	chr2	220492292	220506702	+	14.41	109.497	166.278	14.9424	43.8069	7.59867	11.5391	1.03694	3.04003	1.51857	2.93172	0.129298	0.0195237
CD276	chr15	73976622	74006859	+	30.237	3015.69	1345.27	197.241	79.0582	99.735	44.4909	6.52316	2.61462	0.446091	0.400821	1.13292e-23	0.000366193
VMP1	chr17	57784826	57919616	+	134.79	3151.51	1404.88	630.107	348.437	23.3809	10.4227	4.67473	2.58504	0.445779	0.552981	6.18365e-21	4.97822e-08
SLC4A7	chr3	27414212	27525911	-	111.699	1861.53	1836.31	360.041	396.9	16.6656	16.4398	3.22332	3.5533	0.986451	1.10237	1	0.937562
TBC1D15	chr12	72233487	72320629	+	87.142	610.415	271.999	165.734	57.7063	7.00483	3.12133	1.90189	0.66221	0.445596	0.348186	2.57208e-08	9.02093e-08
SLC4A9	chr5	139739787	139754722	+	14.935	0	0	0	0	0	0	0	0	#N/A	NA	#N/A	NA
GRAMD1C	chr3	113557681	113666021	+	108.34	228.657	101.734	41.8517	23.2405	2.11055	0.939025	0.386299	0.214514	0.44492	0.555306	2.31344e-07	0.335509
SLC51A	chr3	195943383	195960301	+	16.918	0	0	0	0	0	0	0	0	#N/A	NA	#N/A	NA
SLC51B	chr15	65337708	65345734	+	8.026	0.324604	0.200912	0.154501	0.169055	0.040444	0.0250326	0.01925	0.0210635	0.618944	1.0942	1	1
SLC52A1	chr17	4935897	4938727	-	2.83	0	0.681859	0	0.169055	0	0.24094	0	0.0597369	Inf	Inf	0.839766	1
SLC52A2	chr8	145582217	145584946	+	2.729	548.622	585.437	5.30999	6.14671	201.034	214.524	1.94577	2.25237	1.0671	1.15757	0.980793	0.876603
SLC52A3	chr20	740724	749228	-	8.504	0	0	0	0	0	0	0	0	#N/A	NA	#N/A	NA
SLC5A1	chr22	32439019	32509016	+	69.997	0.899707	0.763186	0.477106	0.517912	0.0128535	0.0109031	0.0068161	0.00739906	0.848261	1.08553	1	1
SLC5A10	chr17	18853989	18924004	+	70.015	5.63967	4.41026	2.57775	2.63576	0.0805494	0.0629902	0.0368171	0.0376457	0.782007	1.02251	1	1
SLC5A11	chr16	24857184	24922949	+	65.765	2.49523	0.401823	0.837426	0.338111	0.0379416	0.00610999	0.0127336	0.00514119	0.161037	0.40375	0.860239	1
SLC5A12	chr11	26688566	26743574	-	55.008	0	0.200912	0	0	0	0.00365241	0	0	Inf	NA	1	NA
SLC5A2	chr16	31494439	31502091	+	7.652	0	0.401823	0	0.338111	0	0.0525122	0	0.0441859	Inf	Inf	1	1
SLC5A3	chr21	35445823	35478561	+	32.738	0	0	0	0	0	0	0	0	#N/A	NA	#N/A	NA
SLC5A4	chr22	32614463	32651318	-	36.855	0	0	0	0	0	0	0	0	#N/A	NA	#N/A	NA
SLC5A5	chr19	17982782	18005983	+	23.201	0.324604	0.923637	0	0.169055	0.0139909	0.0398102	0	0.00728655	2.84543	Inf	1	1
SLC5A6	chr2	27422455	27435175	-	12.72	276.263	243.453	48.4123	32.9542	21.7188	19.1394	3.806	2.59074	0.881238	0.680699	0.645191	0.651438
SLC5A7	chr2	108602970	108630444	+	27.474	0	0	0	0	0	0	0	0	#N/A	NA	#N/A	NA
SLC5A8	chr12	101549994	101604016	-	54.022	0	0	0	0	0	0	0	0	#N/A	NA	#N/A	NA
SLC5A9	chr1	48688357	48714316	+	25.959	0	0	0	0	0	0	0	0	#N/A	NA	#N/A	NA
SLC6A1	chr3	11034420	11080935	+	46.515	0	0.280036	0	0.266656	0	0.00602033	0	0.0057327	Inf	Inf	1	1
SLC6A11	chr3	10857885	10982419	+	124.534	2.59683	1.52637	0.309002	0	0.0208524	0.0122567	0.00248126	0	0.587783	0	0.646297	1
SLC6A12	chr12	299243	323371	-	24.128	1.92013	0	0.837426	0	0.0795808	0	0.0347076	0	0	0	0.453689	1
SLC6A13	chr12	329787	372039	-	42.252	3.26515	0.964098	1.30093	0.856023	0.077278	0.0228178	0.0307897	0.0202599	0.295269	0.658009	0.630137	1
SLC6A14	chrX	115567747	115592625	+	24.878	0.324604	0	0	0	0.0130478	0	0	0	0	NA	0.925336	NA
SAT2	chr17	7529552	7531194	-	1.642	491.78	218.796	47.6772	20.8447	299.501	133.25	29.036	12.6947	0.444906	0.437205	3.75856e-12	0.0454119
PCDH18	chr4	138440072	138453652	-	13.58	6294.09	2799.84	122.684	60.7312	463.482	206.174	9.03415	4.47211	0.444836	0.495023	1.03013e-21	0.000192092
SLC6A17	chr1	110693136	110744824	+	51.688	62.1268	111.564	7.14676	15.6278	1.20196	2.15842	0.138267	0.302348	1.79575	2.1867	0.0189617	0.513065
SLC6A18	chr5	1225470	1246304	+	20.834	0.324604	0	0.154501	0	0.0155805	0	0.0074158	0	0	0	0.970144	1
SLC6A19	chr5	1201710	1225232	+	23.522	0	0	0	0	0	0	0	0	#N/A	NA	#N/A	NA
SLC6A2	chr16	55689542	55740104	+	50.562	0	0	0	0	0	0	0	0	#N/A	NA	#N/A	NA
SLC6A20	chr3	45796941	45838035	-	41.094	0	0.280036	0	0	0	0.00681452	0	0	Inf	NA	1	NA
SLC6A3	chr5	1392905	1445543	-	52.638	0.649208	0	0.309002	0	0.0123334	0	0.00587032	0	0	0	0.808869	1
SLC6A4	chr17	28521337	28562986	-	41.649	4.61925	4.41467	0	0	0.110909	0.105997	0	0	0.955711	NA	0.934998	NA
SLC6A5	chr11	20620946	20676610	+	55.664	0	0	0	0	0	0	0	0	#N/A	NA	#N/A	NA
DYRK1B	chr19	40315987	40324873	-	8.886	318.81	141.694	38.6758	19.2392	35.8778	15.9457	4.35245	2.16511	0.444445	0.497448	5.79303e-09	0.0865808
SLC6A7	chr5	149569424	149590635	+	21.211	1.22431	0	0.477106	0	0.0577206	0	0.0224933	0	0	0	0.750666	1
TNFRSF21	chr6	47199263	47277683	-	78.42	413.131	183.592	71.12	25.2215	5.26818	2.34114	0.906911	0.321621	0.444392	0.354633	1.18619e-09	9.8456e-05
TOX2	chr20	42543492	42698256	+	154.764	276.64	122.875	125.84	76.931	1.78749	0.793948	0.813107	0.497086	0.444168	0.611342	5.36039e-05	0.0737553
CERS4	chr19	8274217	8327305	+	53.088	66.8785	29.689	10.3184	7.21333	1.25977	0.55924	0.194364	0.135875	0.443924	0.699075	0.00182565	0.919237
SLC7A10	chr19	33699570	33716756	-	17.186	0	0	0	0	0	0	0	0	#N/A	NA	#N/A	NA
SLC7A11	chr4	139085248	139163503	-	78.255	4719.86	5288.19	478.704	381.782	60.3138	67.5764	6.11723	4.87869	1.12041	0.797533	0.457207	0.340781
SLC7A13	chr8	87226288	87242604	-	16.316	0	0	0	0	0	0	0	0	#N/A	NA	#N/A	NA
SLC7A14	chr3	170177342	170303863	-	126.521	15.426	6.1758	2.1106	1.64059	0.121925	0.0488125	0.0166818	0.0129669	0.400349	0.777311	0.159926	1
SLC7A2	chr8	17354597	17428077	+	73.48	11.2421	2.80697	0.154501	0.348857	0.152995	0.0382004	0.00210262	0.00474764	0.249684	2.25796	0.0698831	1
SLC7A3	chrX	70145429	70150975	-	5.546	0	0	0	0	0	0	0	0	#N/A	NA	#N/A	NA
SLC7A4	chr22	21383007	21386847	-	3.84	0	1.52417	0	0	0	0.396919	0	0	Inf	NA	0.783681	NA
IFT80	chr3	159974774	160117320	-	142.546	1101.95	489.119	174.351	87.7156	7.73047	3.43131	1.22312	0.61535	0.443868	0.503098	3.85658e-17	0.00660907
ZNF221	chr19	44455375	44471752	+	16.377	93.0996	41.305	18.0962	7.20259	5.68478	2.52214	1.10498	0.439799	0.443665	0.398016	0.000446632	0.223153
SLC7A6OS	chr16	68334518	68344868	-	10.35	146.798	161.327	22.7704	23.8868	14.1834	15.5872	2.20004	2.3079	1.09897	1.04903	0.762571	1
TOP1	chr20	39657458	39753127	+	95.669	1146.2	508.373	358.907	201.369	11.9809	5.31388	3.75155	2.10485	0.44353	0.561062	3.91915e-18	0.000102931
SORCS2	chr4	7194374	7744564	+	550.19	82.8531	36.7457	25.0355	24.1166	0.15059	0.0667873	0.0455034	0.0438331	0.443505	0.963294	0.00248768	1
SLC7A9	chr19	33321417	33360683	-	39.266	2.31884	2.68958	1.13282	2.51811	0.0590545	0.0684965	0.02885	0.0641294	1.15989	2.22286	0.970144	1
STX3	chr11	59522532	59573355	+	50.823	623.525	276.486	127.138	58.3732	12.2686	5.44017	2.50158	1.14856	0.443423	0.459133	3.45447e-13	0.000320739
SLC8A2	chr19	47931279	47975307	-	44.028	0.973812	1.40238	0	1.14883	0.022118	0.031852	0	0.0260931	1.4401	Inf	1	0.98796
PLAU	chr10	75670859	75677259	+	6.4	2313.39	1025.26	89.86	64.3038	361.467	160.197	14.0406	10.0475	0.443185	0.7156	2.66563e-20	0.187973
TMEM132D	chr12	129556271	130388212	-	831.941	78.1853	34.6172	25.9631	21.4233	0.0939794	0.0416102	0.0312078	0.025751	0.442759	0.825146	0.00273389	1
SLC9A1	chr1	27425300	27481621	-	56.321	399.884	374.503	62.5729	56.45	7.10008	6.64944	1.111	1.00229	0.936529	0.902149	0.878096	0.961168
SLC9A2	chr2	103235993	103327809	+	91.816	0.899707	1.00276	0	0	0.00979902	0.0109214	0	0	1.11454	NA	1	NA
SLC9A3	chr5	472101	524549	-	52.448	38.7339	16.2475	1.97025	0.169055	0.738519	0.309782	0.0375658	0.00322329	0.419464	0.085804	0.0260599	0.776818
MSRA	chr8	9911779	10286401	+	374.622	519.77	230.022	220.208	105.744	1.38745	0.61401	0.587813	0.282269	0.442545	0.480202	2.12863e-10	4.30173e-05
CSAD	chr12	53551447	53574693	-	23.246	330.94	146.423	118.832	89.2393	14.2364	6.29886	5.11195	3.83891	0.442447	0.750968	5.05781e-06	0.392448
SLC9A4	chr2	103089762	103150431	+	60.669	39.3649	17.6855	0	0	0.648847	0.291508	0	0	0.44927	NA	0.0285783	NA
ANKMY1	chr2	241418839	241500527	-	81.688	186.826	82.5569	78.6643	58.4017	2.28707	1.01064	0.962985	0.714936	0.441891	0.742417	0.00216272	0.602163
SLC9A6	chrX	135067583	135129428	+	61.845	362.92	447.529	22.9915	22.1015	5.86821	7.2363	0.37176	0.357369	1.23313	0.961292	0.174185	0.99471
CALCOCO1	chr12	54104902	54121307	-	16.405	2626.86	1160.15	341.014	140.865	160.126	70.7194	20.7872	8.5867	0.441649	0.413076	5.84732e-23	8.33871e-10
SLC9A8	chr20	48429250	48508779	+	79.529	310.113	268.166	75.0831	90.7305	3.89937	3.37192	0.944098	1.14085	0.864735	1.2084	0.224854	0.963857
ADGRL1	chr19	14258549	14316997	-	58.448	153.948	67.9026	13.1632	8.04786	2.63393	1.16176	0.225213	0.137693	0.441075	0.611389	2.64557e-05	0.948402
SLC9B1	chr4	103806205	103940896	-	134.691	45.5457	19.1714	22.7526	16.8126	0.33815	0.142336	0.168924	0.124824	0.420926	0.738931	0.0742577	0.889898
SLC9B2	chr4	103946647	103998528	-	51.881	361.524	371.176	73.1321	97.78	6.96833	7.15437	1.40961	1.8847	1.0267	1.33703	0.859089	0.329517
SLC9C1	chr3	111859752	112013105	-	153.353	0	0.200912	0	0.169055	0	0.00131012	0	0.00110239	Inf	Inf	1	1
SLC9C2	chr1	173469604	173572233	-	102.629	0	0	0	0	0	0	0	0	#N/A	NA	#N/A	NA
SLCO1A2	chr12	21417534	21548371	-	130.837	4.76746	3.32617	1.09511	2.54282	0.0364381	0.0254223	0.00837003	0.019435	0.697683	2.32197	0.716027	0.804834
SLCO1B1	chr12	21284128	21392730	+	108.602	0	0.280036	0	0.266656	0	0.00257855	0	0.00245535	Inf	Inf	1	1
SLCO1B3	chr12	20963638	21069845	+	106.207	1.79941	0.763186	0.954213	0.338111	0.0169425	0.00718583	0.00898446	0.00318351	0.42413	0.354335	1	1
SLCO1B7	chr12	21168630	21243040	+	74.41	0.324604	0.722726	0.154501	0.697713	0.00436237	0.00971275	0.00207635	0.00937661	2.22648	4.51592	1	1
SLCO1C1	chr12	20848289	20906320	+	58.031	0.649208	0.280036	0.309002	0.266656	0.0111873	0.00482563	0.00532477	0.00459507	0.43135	0.862961	0.912204	1
SLCO2A1	chr3	133651540	133748920	-	97.38	13.6541	17.4886	3.92635	7.46459	0.140215	0.179591	0.0403199	0.0766542	1.28083	1.90115	1	0.735086
SLCO2B1	chr11	74862032	74917445	+	55.413	0	0.361363	0	0	0	0.00652126	0	0	Inf	NA	1	NA
SLCO3A1	chr15	92396938	92715665	+	318.727	177.404	117.857	70.9039	57.5718	0.556602	0.369775	0.22246	0.180631	0.664344	0.81197	0.0807119	0.665948
LDB1	chr10	103866249	103880230	-	13.981	2503.02	1103.27	344.798	167.264	179.03	78.912	24.6619	11.9637	0.440775	0.485107	1.92646e-22	1.49284e-06
SLCO4C1	chr5	101569690	101632253	-	62.563	0	0	0	0	0	0	0	0	#N/A	NA	#N/A	NA
SLCO5A1	chr8	70584568	70747299	-	162.731	3980.58	149.886	2047.39	135.387	24.4611	0.921066	12.5814	0.831965	0.0376543	0.0661265	0.312188	0.686669
SLCO6A1	chr5	101707486	101834720	-	127.234	0	0	0	0	0	0	0	0	#N/A	NA	#N/A	NA
TCN2	chr22	31003070	31023047	+	19.977	154.264	67.9843	3.6587	4.01435	7.72208	3.40313	0.183146	0.200949	0.440701	1.09721	2.14051e-05	0.988758
SLF2	chr10	102672326	102724891	+	52.565	811.038	878.336	78.8256	99.0923	15.4292	16.7095	1.49958	1.88514	1.08298	1.25711	0.3918	0.685828
SLFN11	chr17	33677324	33700720	-	23.396	242.862	249.054	22.3002	25.4359	10.3805	10.6452	0.953161	1.08719	1.0255	1.14061	0.946627	1
SDK2	chr17	71330523	71640227	-	309.704	311.441	137.216	41.6391	32.1644	1.00561	0.443054	0.134448	0.103855	0.440582	0.772457	4.49157e-08	0.845266
SLFN12L	chr17	33801942	33814758	-	12.816	0	0.681859	0	0.169055	0	0.0532037	0	0.013191	Inf	Inf	0.930932	1
SLFN13	chr17	33762115	33775856	-	13.741	15.0173	21.6623	0.154501	1.31788	1.09288	1.57647	0.0112438	0.0959087	1.44249	8.52993	0.565868	1
SLFN14	chr17	33875144	33885110	-	9.966	4.04414	1.52197	2.46096	2.79407	0.405794	0.152716	0.246936	0.28036	0.376338	1.13536	0.752815	0.994023
SLFN5	chr17	33570055	33600674	+	30.619	2803.66	2056.08	83.7238	51.4475	91.5661	67.1503	2.73437	1.68025	0.733353	0.614491	0.0108558	0.467926
SLFNL1	chr1	41481269	41487427	-	6.158	6.71508	2.08644	2.64012	1.47154	1.09046	0.338818	0.42873	0.238963	0.31071	0.557375	0.145819	0.676239
SH3KBP1	chrX	19552083	19905744	-	353.661	2490.6	1097.21	432.682	141.06	7.04235	3.10245	1.22344	0.398856	0.440541	0.326012	1.62135e-22	2.00629e-16
SLIT1	chr10	98757795	98945683	-	187.888	0.695816	1.76595	0	1.30248	0.00370335	0.00939894	0	0.00693222	2.53795	Inf	0.909305	0.847888
SLIT2	chr4	20253528	20622184	+	368.656	2216.69	2254.32	686.715	677.395	6.0129	6.11496	1.86275	1.83747	1.01697	0.986429	0.88734	1
SLIT3	chr5	168088738	168728133	-	639.395	452.79	306.574	96.4709	100.74	0.708153	0.479474	0.150878	0.157555	0.677077	1.04425	0.0174483	1
SLC13A3	chr20	45186462	45313124	-	126.662	222.415	97.897	91.0708	73.2208	1.75597	0.7729	0.719006	0.57808	0.440154	0.803999	5.23359e-07	0.479366
SLITRK2	chrX	144899347	144907360	+	8.013	0	0	0	0	0	0	0	0	#N/A	NA	#N/A	NA
SLITRK3	chr3	164904508	164914897	-	10.389	0	0	0	0	0	0	0	0	#N/A	NA	#N/A	NA
SLITRK4	chrX	142710595	142723926	-	13.331	4.86067	1.04322	0	0	0.364614	0.0782553	0	0	0.214625	NA	0.168186	NA
SLITRK5	chr13	88324870	88331871	+	7.001	0	0	0	0	0	0	0	0	#N/A	NA	#N/A	NA
CYP1B1	chr2	38294746	38303323	-	8.577	237.88	104.67	3.07896	1.29173	27.7346	12.2036	0.358979	0.150604	0.440014	0.419535	5.98926e-07	0.97582
SLK	chr10	105726943	105788991	+	62.048	2051.99	1528.39	121.916	63.6453	33.0711	24.6323	1.96487	1.02574	0.744829	0.522041	0.0455181	0.00836525
SLMAP	chr3	57742983	57915740	+	172.757	1004.19	844.041	150.351	129.889	5.81275	4.88571	0.870302	0.751859	0.840516	0.863906	0.179611	0.899498
SLN	chr11	107578101	107582787	-	4.686	0	0.641399	0	0	0	0.136876	0	0	Inf	NA	1	NA
SLPI	chr20	43880880	43883205	-	2.325	0.973812	0	0	0	0.418844	0	0	0	0	NA	0.416081	NA
SLTM	chr15	59171244	59225875	-	54.631	1145.94	888.805	166.532	154.131	20.976	16.2692	3.0483	2.82131	0.77561	0.925537	0.0337821	1
SLU7	chr5	159828648	159846168	-	17.52	721.89	622.588	15.3157	15.4378	41.2038	35.5358	0.874186	0.881152	0.862441	1.00797	0.424868	1
SLURP1	chr8	143822362	143823829	-	1.467	0	0	0	0	0	0	0	0	#N/A	NA	#N/A	NA
SLX1A	chr16	30205164	30208887	+	3.723	153.868	99.8497	23.7728	16.6828	41.329	26.8197	6.3854	4.481	0.648931	0.701758	0.0372048	0.782438
SLX1B	chr16	29465822	29469545	+	3.723	135.796	96.0826	21.7785	20.1284	36.4749	25.8078	5.84971	5.40649	0.707551	0.924231	0.0568292	1
MSANTD2	chr11	124636394	124670300	-	33.906	444.821	195.639	150.503	102.483	13.1192	5.77005	4.43884	3.02257	0.439816	0.680937	4.64379e-11	0.0852003
SLX4IP	chr20	10415951	10608682	+	192.731	207.415	183.848	64.8594	72.4315	1.07619	0.953909	0.336528	0.375817	0.886376	1.11675	0.729564	0.984878
DIAPH2	chrX	95939662	96855597	+	915.935	852.693	374.601	288.565	148.062	0.930954	0.408982	0.31505	0.161651	0.439315	0.513096	3.90124e-15	1.34647e-05
SMAD2	chr18	45359466	45457517	-	98.051	2147.89	1749.26	246.288	146.072	21.9058	17.8403	2.51184	1.48975	0.814409	0.593093	0.0320745	0.0021637
FUCA1	chr1	24171567	24194859	-	23.292	388.723	170.687	7.27295	5.50738	16.6891	7.32815	0.312251	0.236449	0.439097	0.757241	1.50925e-11	0.886305
SMAD4	chr18	48556583	48611412	+	54.829	1145.31	920.665	101.38	97.3742	20.8888	16.7916	1.84902	1.77596	0.803854	0.96049	0.0654371	1
SMAD5	chr5	135468534	135518422	+	49.888	1772.27	1308.65	100.489	84.788	35.5251	26.2318	2.01429	1.69957	0.738404	0.843756	0.0222298	0.765723
CHD7	chr8	61591324	61780587	+	189.263	115.045	50.5023	29.8559	13.9662	0.607858	0.266837	0.157748	0.0737928	0.438979	0.467789	9.6945e-05	0.103536
PGPEP1	chr19	18451397	18480763	+	29.366	1626.6	713.833	54.7416	17.6873	55.3907	24.3082	1.86412	0.602304	0.438849	0.323104	5.97425e-20	0.000546586
SATB2	chr2	200134223	200335989	-	201.766	510.462	223.851	178.135	99.0058	2.52997	1.10946	0.882879	0.490696	0.438526	0.555791	4.03737e-12	0.0211033
SMAGP	chr12	51639133	51664202	-	25.069	190.534	210.907	21.6356	31.7171	7.60037	8.41306	0.863041	1.26519	1.10693	1.46597	0.704369	0.80442
SMAP1	chr6	71377474	71571718	+	194.244	565.352	432.085	114.885	85.6327	2.91053	2.22445	0.591448	0.440851	0.764277	0.745376	0.0281119	0.905356
RNF122	chr8	33405272	33424646	-	19.374	81.8766	35.9012	13.0847	8.51116	4.22611	1.85306	0.675375	0.439308	0.438479	0.650466	0.00148107	0.745356
SMARCA1	chrX	128580478	128657482	-	77.004	1533.88	1389.89	111.526	84.4368	19.9195	18.0496	1.44831	1.09652	0.906131	0.757106	0.609509	0.371485
SMARCA2	chr9	2015219	2193624	+	178.405	1370.92	1425.49	253.624	289.623	7.68433	7.9902	1.42162	1.6234	1.0398	1.14194	0.860267	0.776818
SMARCA4	chr19	11071598	11172958	+	101.36	1153.64	1420.78	176.41	183.629	11.3816	14.0172	1.74043	1.81166	1.23157	1.04092	0.330121	1
SMARCA5	chr4	144434616	144478642	+	44.026	2187.42	1812.94	149.119	89.4327	49.6848	41.1788	3.38706	2.03136	0.828801	0.599742	0.083535	0.0061955
PCMTD2	chr20	62887048	62907579	+	20.531	792.487	347.324	113.136	75.4357	38.5995	16.9171	5.5105	3.67423	0.438271	0.666769	3.01258e-10	0.139211
SMARCAL1	chr2	217277137	217347776	+	70.639	272.258	319.147	65.7232	63.6695	3.85422	4.518	0.930409	0.901336	1.17222	0.968752	0.50747	1
SMARCB1	chr22	24129118	24176705	+	47.587	633.325	516.138	118.376	78.4894	13.3088	10.8462	2.48758	1.64939	0.814965	0.663049	0.338329	0.293434
SMARCC1	chr3	47627378	47823405	-	196.027	1681.2	1407.94	231.749	133.857	8.57636	7.18238	1.18223	0.682847	0.837463	0.577592	0.105887	0.00443077
SMARCC2	chr12	56556143	56583358	-	27.215	1162.31	1156.93	69.9358	69.9344	42.7086	42.5106	2.56975	2.5697	0.995364	0.999979	1	1
SMARCD1	chr12	50478983	50494494	+	15.511	440.328	484.422	40.567	35.8781	28.3881	31.2309	2.61537	2.31307	1.10014	0.884415	0.682001	1
TFB1M	chr6	155577264	155635617	-	58.353	400.899	175.62	137.103	69.6695	6.87024	3.00962	2.34954	1.19393	0.438066	0.508156	1.34644e-09	0.0218387
SMARCD3	chr7	150936059	150974231	-	38.172	251.254	327.618	65.8885	98.5911	6.58216	8.58268	1.7261	2.58281	1.30393	1.49633	0.0464282	0.110633
SMARCE1	chr17	38783972	38804103	-	20.131	1655.48	1539.27	122.844	92.48	82.2355	76.4628	6.10223	4.59391	0.929804	0.752825	0.77536	0.189221
CLCN7	chr16	1494934	1525085	-	30.151	1691.7	740.665	187.64	84.7477	56.1075	24.5652	6.22335	2.81078	0.437823	0.45165	5.32665e-12	4.71587e-06
SMC1B	chr22	45739944	45809500	-	69.556	0	0.480947	0	0.266656	0	0.00691454	0	0.00383369	Inf	Inf	1	1
PDP2	chr16	66914264	66925004	+	10.74	276.572	121.089	8.38586	4.68126	25.7515	11.2746	0.780806	0.435872	0.437822	0.558233	1.96429e-08	0.732047
SMC3	chr10	112327449	112364392	+	36.943	727.242	928.509	56.3834	61.8029	19.6855	25.1336	1.52623	1.67293	1.27675	1.09612	0.0108	0.948229
SMC4	chr3	160117092	160152750	+	35.658	1860.33	2176.07	246.796	287.718	52.1714	61.026	6.92119	8.06882	1.16972	1.16581	0.0383757	0.732753
NFYA	chr6	41040707	41070146	+	29.439	448.925	196.544	72.2926	37.3973	15.2493	6.67631	2.45568	1.27033	0.437809	0.517304	2.40794e-11	0.0138003
SMC6	chr2	17845079	17935096	-	90.017	412.459	487.658	72.1842	84.5964	4.58201	5.41739	0.801896	0.939782	1.18232	1.17195	0.290951	0.975281
SRPX	chrX	38008588	38080177	-	71.589	306.026	133.912	24.2133	7.98716	4.27476	1.87057	0.338227	0.11157	0.437584	0.329866	1.23082e-08	0.0392717
SMCO1	chr3	196233748	196242237	-	8.489	0	0	0	0	0	0	0	0	#N/A	NA	#N/A	NA
PLBD2	chr12	113796371	113827458	+	31.087	574.341	251.173	34.1981	28.7511	18.4753	8.07967	1.10008	0.924859	0.437323	0.840722	0.000100902	1
SMCO3	chr12	14957584	14967116	-	9.532	2.98715	7.02252	0	0.507166	0.313382	0.736731	0	0.0532067	2.35091	Inf	0.0755162	0.986453
SMCO4	chr11	93211638	93276546	-	64.908	36.3419	46.1974	12.7244	19.4423	0.559899	0.711737	0.196037	0.299536	1.27119	1.52795	0.63746	0.745201
SMCP	chr1	152850798	152857523	+	6.725	0	0	0	0	0	0	0	0	#N/A	NA	#N/A	NA
SMCR8	chr17	18218594	18231370	+	12.776	666.029	579.271	29.1693	39.4992	52.1312	45.3405	2.28313	3.09167	0.869739	1.35413	0.297748	0.804834
CASP4	chr11	104813594	104839325	-	25.731	1084.51	474.208	160.809	55.8995	42.1481	18.4294	6.24962	2.17246	0.437255	0.347615	1.40034e-08	5.39521e-06
SMG1	chr16	18816175	18937726	-	121.551	2005.86	1747.53	154.379	178.098	16.5022	14.3769	1.27008	1.46521	0.87121	1.15364	0.169018	0.762903
SMG5	chr1	156219015	156261289	-	42.274	1649.1	1761.16	116.448	105.446	39.0099	41.6607	2.75461	2.49434	1.06795	0.905516	0.652317	0.949655
SMG6	chr17	1963133	2207069	-	243.936	1154.94	921.101	218.832	192.756	4.73459	3.77599	0.897089	0.79019	0.797533	0.880838	0.0303182	0.908524
SMG7	chr1	183441506	183523328	+	81.822	361.402	293.629	89.9493	73.3477	4.41693	3.58863	1.09933	0.89643	0.81247	0.815434	0.183508	0.904077
SMG8	chr17	57287371	57292611	+	5.24	330.489	362.433	2.75636	1.55839	63.0705	69.1667	0.526022	0.297403	1.09666	0.56538	0.356147	0.966944
SMG9	chr19	44232149	44259188	-	27.039	348.684	403.383	50.2988	56.8872	12.8956	14.9186	1.86023	2.10389	1.15687	1.13098	0.251711	0.931349
SMIM1	chr1	3689325	3692546	+	3.221	8.36725	4.73296	3.25703	2.26076	2.59772	1.46941	1.01118	0.701881	0.565653	0.694117	0.698504	1
MZF1	chr19	59073284	59084942	-	11.658	332.437	145.321	102.184	75.9376	28.5158	12.4653	8.76516	6.51378	0.437137	0.743145	3.95101e-08	0.31653
SMIM10L1	chr12	11323780	11328619	+	4.839	246.83	282.855	#N/A	#N/A	51.0085	58.4532	#N/A	#N/A	1.14595	#N/A	0.28047	#N/A
SMIM11A	chr21	35747749	35761452	+	13.703	78.1389	92.5507	15.0414	17.8391	5.70232	6.75405	1.09767	1.30184	1.18444	1.186	0.788793	1
MSANTD3	chr9	103189495	103214016	+	24.521	51.7763	22.6242	26.0155	20.8737	2.11151	0.922645	1.06095	0.851258	0.43696	0.802357	0.00533254	0.744559
SMIM13	chr6	11094266	11138971	+	44.705	415.712	362.261	36.6276	37.2776	9.29899	8.10336	0.819318	0.833858	0.871424	1.01775	0.227414	1
ZNF277	chr7	111846643	111983989	+	137.346	460.072	200.931	87.4942	48.7478	3.34973	1.46296	0.637035	0.354927	0.436739	0.557155	2.42692e-12	0.0455597
SMIM15	chr5	60453536	60458302	-	4.766	426.756	530.023	7.21532	4.75272	89.5417	111.209	1.51392	0.997213	1.24198	0.658698	0.058278	1
SMIM17	chr19	57154527	57168614	+	14.087	11.3343	6.41758	2.13835	1.40474	0.804595	0.455567	0.151796	0.0997186	0.566207	0.656924	0.425378	1
SMIM18	chr8	30496117	30503473	+	7.356	0	0.280036	0	0.266656	0	0.038069	0	0.0362502	Inf	Inf	1	1
SMIM19	chr8	42396298	42408140	+	11.842	155.647	118.875	17.9212	17.6823	13.1437	10.0385	1.51336	1.49318	0.763749	0.986664	0.142556	1
SMIM2	chr13	44717287	44735393	-	18.106	2.12402	1.72508	0.154501	1.04048	0.11731	0.0952767	0.00853313	0.057466	0.812178	6.73445	1	1
SMIM20	chr4	25915814	25931501	+	15.687	155.342	154.279	11.9241	12.7338	9.90261	9.8348	0.760128	0.811741	0.993152	1.0679	0.818718	1
SMIM21	chr18	73121431	73139658	-	18.227	0	0	0	0	0	0	0	0	#N/A	NA	#N/A	NA
SMIM22	chr16	4838398	4846492	+	8.094	0	0	0	0	0	0	0	0	#N/A	NA	#N/A	NA
SMIM23	chr5	171212876	171218092	+	5.216	0	0	0	0	0	0	0	0	#N/A	NA	#N/A	NA
SMIM24	chr19	3474405	3480540	-	6.135	0	0.480947	0	0	0	0.078394	0	0	Inf	NA	1	NA
ACER2	chr9	19408925	19452500	+	43.575	99.6215	43.4962	25.6954	8.68397	2.28621	0.998192	0.589682	0.199288	0.436615	0.337958	0.000228231	0.0421867
SMIM4	chr3	52570621	52574586	+	3.965	54.7369	72.56	12.9543	16.3638	13.805	18.3001	3.26717	4.12707	1.32561	1.26319	0.621375	1
SMIM5	chr17	73629514	73637486	+	7.972	0.899707	1.40458	0	0	0.112858	0.17619	0	0	1.56116	NA	0.936244	NA
SMIM6	chr17	73642646	73644057	+	1.411	0	0	0	0	0	0	0	0	#N/A	NA	#N/A	NA
SMIM7	chr19	16756959	16770968	-	14.009	388.487	528.607	21.4978	28.214	27.7313	37.7334	1.53457	2.01399	1.36068	1.31241	0.0177546	0.832203
SMIM8	chr6	88032306	88052046	+	19.74	46.0632	51.454	10.8709	11.1992	2.3335	2.60659	0.550706	0.567336	1.11703	1.0302	0.845377	1
SMIM9	chrX	154051623	154062937	-	11.314	0	0	0	0	0	0	0	0	#N/A	NA	#N/A	NA
SMKR1	chr7	129142320	129152773	+	10.453	0.324604	0.361363	0	0	0.0310537	0.0345702	0	0	1.11324	NA	1	NA
SMLR1	chr6	131148545	131158275	+	9.73	0	0	0	0	0	0	0	0	#N/A	NA	#N/A	NA
SMN1	chr5	70220768	70248839	+	28.071	253.198	277.839	32.6421	29.6216	9.01993	9.89771	1.16284	1.05524	1.09732	0.907466	0.885421	1
SMN2	chr5	69345350	69373422	+	28.072	276.679	283.764	41.6076	39.4114	9.85604	10.1084	1.48217	1.40394	1.02561	0.947217	0.710004	1
SMNDC1	chr10	112052798	112064707	-	11.909	155.229	163.172	29.6223	38.5891	13.0346	13.7016	2.48739	3.24033	1.05117	1.3027	0.854448	0.814906
APBA1	chr9	72042449	72287275	-	244.826	691.043	301.264	190.635	83.358	2.82259	1.23052	0.778655	0.340478	0.435955	0.437265	3.00583e-08	2.38469e-05
SWT1	chr1	185126192	185260913	+	134.721	189.844	82.7533	50.4142	33.5729	1.40917	0.614257	0.374212	0.249203	0.435901	0.665943	4.08312e-07	0.226939
SMOC2	chr6	168841831	169068674	+	226.843	0	0	0	0	0	0	0	0	#N/A	NA	#N/A	NA
DEDD2	chr19	42702745	42724304	-	21.559	383.826	167.263	50.3068	23.9106	17.8035	7.75839	2.33345	1.10908	0.435778	0.475296	2.33206e-12	0.128469
SMPD1	chr11	6411644	6416228	+	4.584	1269.69	1341.94	20.4257	27.3248	276.983	292.744	4.45586	5.96092	1.0569	1.33777	0.867962	0.780539
SMPD2	chr6	109761931	109765122	+	3.191	71.3863	50.0108	8.26907	7.28013	22.3711	15.6724	2.59137	2.28146	0.700565	0.880405	0.123695	1
SMPD3	chr16	68392230	68482409	-	90.179	0.899707	8.06354	0.477106	0.773822	0.0099769	0.089417	0.00529066	0.00858096	8.9624	1.62191	0.0647632	1
SMPD4	chr2	130908965	130940323	-	31.358	651.541	774.102	127.008	142.228	20.7775	24.6859	4.05026	4.53562	1.18811	1.11983	0.225076	0.909417
N4BP2L2	chr13	33006625	33113022	-	106.397	2111.22	919.378	522.236	299.486	19.8428	8.64101	4.90837	2.8148	0.435473	0.57347	1.06354e-21	1.10007e-05
SMPDL3B	chr1	28261466	28285668	+	24.202	0	0	0	0	0	0	0	0	#N/A	NA	#N/A	NA
SMPX	chrX	21724090	21776278	-	52.188	0	0.200912	0	0	0	0.00384977	0	0	Inf	NA	1	NA
SMR3A	chr4	71226493	71232823	+	6.33	0	0	0	0	0	0	0	0	#N/A	NA	#N/A	NA
SMR3B	chr4	71248795	71255961	+	7.166	0	0	0	0	0	0	0	0	#N/A	NA	#N/A	NA
CREBZF	chr11	85368608	85376182	-	7.574	970.932	422.688	#N/A	#N/A	128.193	55.8078	#N/A	#N/A	0.435342	#N/A	1.22658e-17	#N/A
RB1CC1	chr8	53535018	53627026	-	92.008	3038.05	1322.58	293.171	119.284	33.0194	14.3746	3.18637	1.29645	0.435339	0.406874	4.25789e-20	6.12613e-07
SMTNL1	chr11	57310114	57317747	+	7.633	0	0	0	0	0	0	0	0	#N/A	NA	#N/A	NA
SMTNL2	chr17	4487276	4511614	+	24.338	0	0	0	0	0	0	0	0	#N/A	NA	#N/A	NA
SMU1	chr9	33041850	33076714	-	34.864	1010.69	1190.5	69.0057	60.2413	28.9894	34.1471	1.97928	1.72789	1.17792	0.872989	0.134059	0.948153
SMUG1	chr12	54574142	54582778	-	8.636	145.509	178.824	18.9614	24.1619	16.8491	20.7068	2.19562	2.79781	1.22895	1.27427	0.229298	0.929443
SMURF1	chr7	98625058	98741743	-	116.685	912.556	791.49	142.62	128.193	7.82068	6.78313	1.22227	1.09862	0.867333	0.89884	0.309013	0.859996
EFCAB2	chr1	245133171	245288530	+	155.359	189.158	82.2783	77.4137	48.4783	1.21756	0.529601	0.498289	0.31204	0.434971	0.626223	8.32156e-06	0.0979576
SMYD1	chr2	88367299	88412903	+	45.604	0	0	0	0	0	0	0	0	#N/A	NA	#N/A	NA
KIAA1324L	chr7	86506222	86689014	-	182.792	86.9228	37.801	28.0804	11.8984	0.475528	0.206798	0.153619	0.0650923	0.43488	0.423725	0.00105053	0.161748
HK2	chr2	75059782	75120481	+	60.699	747.022	324.723	136.772	45.602	12.307	5.34973	2.25329	0.751281	0.434691	0.333415	1.3478e-06	5.2916e-09
SMYD4	chr17	1682829	1733175	-	50.346	116.429	135.16	16.2386	17.4426	2.31259	2.68462	0.322539	0.346455	1.16087	1.07415	0.90777	1
SMYD5	chr2	73441366	73454355	+	12.989	225.597	284.37	27.6416	31.0418	17.3683	21.8931	2.12807	2.38985	1.26052	1.12301	0.176389	1
AP1AR	chr4	113152895	113194266	+	41.371	376.059	163.251	47.0624	22.6988	9.08991	3.94603	1.13757	0.548663	0.43411	0.482312	4.1112e-11	0.025588
SNAI2	chr8	49830236	49833999	-	3.763	757.548	751.442	34.9004	32.2966	201.315	199.692	9.27461	8.58267	0.99194	0.925394	0.865465	1
SNAI3	chr16	88744090	88752882	-	8.792	0	0.361363	0	0	0	0.0411013	0	0	Inf	NA	1	NA
SNAP23	chr15	42787504	42825259	+	37.755	544.667	593.983	47.9641	24.7666	14.4264	15.7326	1.2704	0.655983	1.09054	0.516358	0.271546	0.17504
PHC2	chr1	33789224	33841194	-	51.97	2696.54	1170.21	314.325	131.612	51.8865	22.517	6.04819	2.53246	0.433967	0.418713	5.55161e-24	7.71731e-10
SNAP29	chr22	21213292	21245502	+	32.21	287.34	440.894	23.633	31.243	8.92082	13.6881	0.733717	0.969979	1.5344	1.32201	0.0244725	0.871366
SNAP47	chr1	227915869	227968932	+	53.063	360.994	363.761	57.9584	62.7867	6.80311	6.85527	1.09226	1.18325	1.00767	1.08331	1	1
SNAP91	chr6	84262604	84419127	-	156.523	0	0.361363	0	0.348857	0	0.00230869	0	0.00222879	Inf	Inf	1	1
NCF2	chr1	183524697	183560056	-	35.359	50.2847	21.8209	4.35214	1.13343	1.42212	0.617126	0.123084	0.0320548	0.433948	0.26043	0.00635589	0.336843
SNAPC2	chr19	7985194	7988136	+	2.942	179.187	234.338	0.772504	4.76812	60.9065	79.6528	0.262578	1.62071	1.30779	6.17229	0.267874	0.407115
SNAPC3	chr9	15422782	15461627	+	38.845	452.083	463.693	68.5501	51.8161	11.6381	11.937	1.76471	1.33392	1.02568	0.755886	0.82458	0.498572
NFKBIZ	chr3	101546834	101579869	+	33.035	897.394	389.124	176.418	155.745	27.1649	11.7792	5.34034	4.71456	0.433616	0.88282	8.34383e-18	0.648055
SNAPC5	chr15	66782086	66790153	-	8.067	131.585	168.244	14.8622	30.8765	16.3116	20.8558	1.84235	3.8275	1.27859	2.07752	0.135256	0.078084
RSC1A1	chr1	15986208	15988525	+	2.317	108.737	47.1419	#N/A	#N/A	46.9299	20.3461	#N/A	#N/A	0.433542	#N/A	0.0047187	#N/A
ZNF232	chr17	5009029	5026337	-	17.308	124.854	54.0681	29.958	16.4423	7.21364	3.12388	1.73087	0.94998	0.433051	0.548844	0.00021847	0.363916
FOXO4	chrX	70315999	70323384	+	7.385	228.227	98.7129	3.7996	0.773822	30.9041	13.3667	0.514503	0.104783	0.43252	0.203659	5.0251e-08	0.598035
SNCB	chr5	176047085	176057562	-	10.477	0	0	0	0	0	0	0	0	#N/A	NA	#N/A	NA
SNCG	chr10	88715558	88723017	+	7.459	14.6471	20.4534	5.02146	7.20259	1.96367	2.74211	0.673208	0.965624	1.39642	1.43436	0.686794	0.949279
UMAD1	chr7	7680267	7918854	+	238.587	347.147	150.144	121.071	64.3625	1.45501	0.629307	0.50745	0.269765	0.432509	0.53161	3.59436e-09	0.0120681
SPACA6	chr19	52192687	52208443	+	15.756	317.717	137.267	121.485	85.8012	20.1648	8.71207	7.7104	5.44562	0.432043	0.70627	8.55689e-07	0.206854
IFRD1	chr7	112063199	112117258	+	54.059	1088.83	470.407	263.765	139.304	20.1415	8.70174	4.8792	2.57688	0.43203	0.528136	7.16771e-19	7.84037e-06
SNIP1	chr1	38000050	38019945	-	19.895	230.196	274.734	13.6137	17.7186	11.5705	13.8092	0.684277	0.890605	1.19348	1.30153	0.461691	1
SNN	chr16	11762289	11773015	+	10.726	240.929	177.92	16.757	5.63489	22.4621	16.5878	1.56228	0.525348	0.738477	0.33627	0.148137	0.113647
SNPH	chr20	1246935	1289971	+	43.036	232.968	275.951	45.6828	62.6095	5.41333	6.41209	1.0615	1.45482	1.1845	1.37053	0.384739	0.605006
SNRK	chr3	43328004	43392635	+	64.631	427.95	368.33	46.5432	53.4762	6.62143	5.69896	0.720138	0.827407	0.860685	1.14896	0.381162	0.79045
SNRNP200	chr2	96940074	96971307	-	31.233	1053.58	1393.32	52.2016	65.7368	33.7328	44.6106	1.67136	2.10472	1.32247	1.25929	0.35417	0.651438
TMTC2	chr12	83080934	83528647	+	447.713	314.051	135.647	124.549	69.9634	0.701455	0.302978	0.27819	0.156268	0.431927	0.561733	1.99641e-08	0.0139022
SNRNP27	chr2	70121075	70132368	+	11.293	196.343	247.127	10.5849	9.20278	17.3863	21.8832	0.937301	0.81491	1.25865	0.869422	0.0368117	1
SNRNP35	chr12	123942651	123956909	+	14.258	130.462	146.487	25.8568	25.9832	9.15009	10.274	1.81349	1.82236	1.12283	1.00489	0.801797	1
SNRNP40	chr1	31732415	31769644	-	37.229	352.277	467.52	49.3687	59.0634	9.46243	12.558	1.32608	1.58649	1.32714	1.19637	0.0127664	0.78587
SNRNP48	chr6	7590432	7612200	+	21.768	330.546	258.653	54.1047	47.789	15.1849	11.8822	2.48552	2.19538	0.782502	0.883268	0.110688	1
LTBP3	chr11	65306030	65325699	-	19.669	1573.34	679.461	80.9666	88.4785	79.991	34.5448	4.11646	4.49837	0.431858	1.09278	0.000560159	0.942688
AZIN2	chr1	33546714	33586132	+	39.418	92.4226	39.8838	33.868	15.8105	2.34468	1.01182	0.859203	0.401097	0.431537	0.466825	0.00198809	0.250685
SNRPA1	chr15	101821715	101835487	-	13.772	112.218	148.197	42.1366	43.6158	8.14828	10.7607	3.05958	3.16699	1.32061	1.03511	0.330933	1
CLCF1	chr11	67131639	67141648	-	10.009	265.351	114.486	29.4176	18.0521	26.5113	11.4383	2.93911	1.80358	0.431451	0.613648	1.16262e-07	0.326004
SNRPB2	chr20	16710609	16722417	+	11.808	384.941	467.191	31.1093	22.2668	32.6	39.5656	2.63459	1.88574	1.21367	0.715761	0.318961	0.707096
GDNF	chr5	37812779	37839782	-	27.003	156.052	67.3136	40.0433	27.3931	5.77906	2.49282	1.48292	1.01445	0.431354	0.684086	6.37535e-05	0.519277
PHKA1	chrX	71798664	71934029	-	135.365	144.017	62.0917	23.2841	6.23356	1.06391	0.458699	0.17201	0.04605	0.431142	0.267717	4.46877e-05	0.245655
MIB2	chr1	1550795	1565990	+	15.195	780.519	336.478	200.422	137.354	51.3668	22.144	13.19	9.03945	0.431095	0.685325	1.11969e-05	0.0114144
DIXDC1	chr11	111797868	111893374	+	95.506	1204.76	518.95	69.831	31.0287	12.6145	5.43369	0.731169	0.324887	0.43075	0.444339	4.64863e-18	0.0379357
OFD1	chrX	13752832	13787480	+	34.648	326.462	140.39	64.7296	26.368	9.42225	4.05188	1.86821	0.761025	0.430034	0.407356	1.24897e-09	0.0018234
SNAI1	chr20	48599513	48605423	+	5.91	161.933	69.6299	24.1415	10.9256	27.3998	11.7817	4.08486	1.84866	0.429992	0.452563	7.28751e-05	0.123978
SEMA4C	chr2	97525473	97535735	-	10.262	688.755	296.057	67.8441	46.8377	67.1171	28.8499	6.6112	4.56419	0.429844	0.690372	1.38232e-14	0.358345
SNRPN	chr15	25068784	25223870	+	155.086	0	2.16777	0	1.55374	0	0.0139779	0	0.0100185	Inf	Inf	0.399151	0.391935
UPP1	chr7	48128200	48148330	+	20.13	332.558	142.948	94.6185	44.2818	16.5205	7.10124	4.70037	2.19979	0.429843	0.468004	2.43456e-10	0.00108109
SNTB1	chr8	121547985	121824309	-	276.324	317.269	266.248	74.0167	56.8381	1.14818	0.963536	0.267862	0.205694	0.839188	0.767909	0.398602	0.642156
SNTB2	chr16	69221050	69342955	+	121.905	1091.56	1312.04	51.5709	62.1747	8.95417	10.7628	0.423042	0.510025	1.20199	1.20562	0.0285783	0.577166
SNTG1	chr8	50822286	51709216	+	886.93	1.02042	0.602735	0.51482	0.507166	0.00115051	0.000679574	0.000580452	0.000571822	0.590673	0.985132	1	1
FAM193B	chr5	176946790	176981586	-	34.796	626.858	269.433	123.337	92.4365	18.0152	7.74322	3.54457	2.65653	0.429815	0.749464	5.41125e-14	0.28477
SNTN	chr3	63638344	63650893	+	12.549	0	0	0	0	0	0	0	0	#N/A	NA	#N/A	NA
SLC39A8	chr4	103172198	103266655	-	94.457	125.945	54.1067	16.9084	4.59297	1.33336	0.572819	0.179007	0.048625	0.429606	0.271638	1.56967e-06	0.0287157
SNUPN	chr15	75890424	75918719	-	28.295	168.467	237.695	18.0485	29.7178	5.95395	8.40061	0.63787	1.05028	1.41093	1.64655	0.0566918	0.294745
SNURF	chr15	25200040	25223870	+	23.83	0	0	0	0	0	0	0	0	#N/A	NA	#N/A	NA
SNW1	chr14	78183942	78227497	-	43.555	686.258	673.608	60.7848	55.6608	15.7561	15.4657	1.39559	1.27794	0.981567	0.915703	0.965917	1
SNX1	chr15	64388083	64436433	+	48.35	823.875	756.236	120.856	97.0187	17.0398	15.6409	2.49961	2.00659	0.917901	0.802761	0.626963	0.780817
SNX10	chr7	26331515	26413950	+	82.435	0.324604	0.401823	0.154501	0.169055	0.00393769	0.00487442	0.00187421	0.00205077	1.23789	1.0942	1	1
DOT1L	chr19	2164148	2232577	+	68.429	985.498	423.032	238.441	143.449	14.4018	6.18206	3.48451	2.09632	0.429257	0.601612	3.86601e-08	0.00057827
FBXL13	chr7	102453308	102715288	-	261.98	47.1286	20.219	19.9539	12.5101	0.179894	0.0771778	0.0761656	0.0477522	0.429018	0.626952	0.00493244	0.506722
SPRY3	chrX	154842226	155012121	+	169.895	107.693	46.1788	28.0978	20.9521	0.633882	0.271808	0.165383	0.123324	0.428799	0.745687	0.00045945	0.953933
SNX14	chr6	86215214	86303874	-	88.66	1222.94	1215.3	188.986	206.776	13.7936	13.7074	2.13158	2.33224	0.993752	1.09414	0.970144	0.797247
TMEM198	chr2	220408385	220415317	+	6.932	81.1245	34.7805	3.10362	2.79407	11.7029	5.01738	0.447724	0.403069	0.42873	0.900262	0.00140249	0.994223
SNX16	chr8	82711818	82754521	-	42.703	196.967	111.6	25.0805	22.9393	4.6125	2.61341	0.587324	0.537182	0.566593	0.914625	0.0271927	1
ZNF618	chr9	116638562	116818875	+	180.313	834.083	357.515	282.38	156.552	4.62575	1.98275	1.56605	0.868221	0.428633	0.5544	4.07587e-12	0.000497868
CBLN3	chr14	24895738	24898731	-	2.993	89.3526	38.2765	6.68635	2.1739	29.8538	12.7887	2.234	0.726329	0.428376	0.325126	0.000169264	0.578355
SNX19	chr11	130745766	130786382	-	40.616	1779.01	1918.62	131.143	122.732	43.8008	47.2381	3.22885	3.02176	1.07848	0.935865	0.368267	0.99737
SNX2	chr5	122110691	122170234	+	59.543	741.316	620.925	70.4895	37.4655	12.4501	10.4282	1.18384	0.629218	0.837599	0.531505	0.12662	0.0167468
SNX20	chr16	50700211	50715264	-	15.053	0	0	0	0	0	0	0	0	#N/A	NA	#N/A	NA
SNX21	chr20	44462470	44471914	+	9.444	379.018	369.017	45.2868	61.4148	40.1332	39.0742	4.7953	6.50305	0.973612	1.35613	0.961323	0.428679
SNX22	chr15	64443916	64449680	+	5.764	3.21854	2.28515	0.309002	0	0.558387	0.396453	0.0536089	0	0.709996	0	0.846034	1
TSPAN6	chrX	99882105	99892101	-	9.996	513.379	219.907	10.5237	2.95847	51.3585	21.9995	1.05279	0.295966	0.428352	0.281126	3.2472e-14	0.190621
SULT1A4	chr16	29471207	29476301	+	5.094	151.15	64.6159	16.228	9.76135	29.6721	12.6847	3.18572	1.91624	0.427496	0.601511	4.20173e-05	0.847846
SNX27	chr1	151584662	151671559	+	86.897	559.285	463.213	43.9363	23.6654	6.43619	5.3306	0.505613	0.272339	0.828224	0.538631	0.0694723	0.0515048
ACVRL1	chr12	52301202	52317145	+	15.943	580.711	248.148	20.862	17.621	36.4242	15.5647	1.30854	1.10525	0.427317	0.844646	1.34648e-13	1
GPR153	chr1	6307406	6321035	-	13.629	445.36	190.242	56.9197	45.1457	32.6774	13.9586	4.17637	3.31247	0.427164	0.793147	3.01719e-05	0.836528
KLF13	chr15	31619058	31727868	+	108.81	1843.74	787.369	102.42	38.8543	16.9446	7.23619	0.941271	0.357084	0.42705	0.379363	5.86859e-21	0.000157622
SNX31	chr8	101585110	101661893	-	76.783	0.324604	0.200912	0.154501	0.169055	0.00422755	0.00261662	0.00201218	0.00220173	0.618944	1.0942	1	1
SNX32	chr11	65601410	65621172	+	19.762	7.50411	4.24801	3.786	3.34888	0.379724	0.214959	0.19158	0.16946	0.566091	0.884543	0.520586	1
FOXP1	chr3	71003865	71633140	-	629.275	2126.56	907.306	648.823	323.452	3.37938	1.44183	1.03106	0.514008	0.426654	0.498521	1.47789e-23	2.02857e-09
SNX4	chr3	125165488	125239058	-	73.57	467.268	394.092	93.0462	82.9618	6.35134	5.3567	1.26473	1.12766	0.843396	0.89162	0.285131	0.975281
TIMP1	chrX	47441690	47446190	+	4.5	11448.6	4884.35	30.6594	15.4424	2544.13	1085.41	6.81319	3.43165	0.426633	0.503678	2.30073e-28	0.0556349
CCNJ	chr10	97803159	97820627	+	17.468	170.694	72.7788	38.4434	13.8579	9.77183	4.16641	2.20079	0.793331	0.426369	0.360476	1.03077e-06	0.014883
ZBTB40	chr1	22778344	22857650	+	79.306	1310.25	558.54	134.199	73.3117	16.5214	7.04284	1.69216	0.924416	0.426286	0.546292	1.26878e-19	0.00599507
SPSB3	chr16	1826713	1832581	-	5.868	411.913	175.552	34.982	20.3035	70.1965	29.9168	5.96148	3.46004	0.426187	0.580399	1.44306e-06	0.51702
KREMEN1	chr22	29469066	29564321	+	95.255	123.655	52.6964	3.59378	3.19898	1.29815	0.553214	0.037728	0.0335833	0.426155	0.890143	4.59474e-05	1
SOAT1	chr1	179262849	179327815	+	64.966	746.827	833.537	41.1622	36.5721	11.4957	12.8304	0.633596	0.562941	1.1161	0.888486	0.472057	0.823435
SOAT2	chr12	53497274	53518323	+	21.049	12.513	4.33554	2.55054	1.47154	0.59447	0.205974	0.121172	0.06991	0.346483	0.576951	0.116995	0.996462
TWIST1	chr7	19155091	19157295	-	2.204	862.731	367.041	39.617	23.1083	391.439	166.534	17.975	10.4847	0.425441	0.583293	3.20383e-16	0.32974
SOCS1	chr16	11348274	11350039	-	1.765	26.9076	15.2439	0.786108	1.30248	15.2451	8.63677	0.445387	0.737949	0.566527	1.65687	0.302868	1
SLC25A29	chr14	100757448	100772884	-	15.436	201.664	85.6913	32.2316	17.6364	13.0645	5.55139	2.08808	1.14255	0.424921	0.547178	0.000110669	0.183452
SEZ6L2	chr16	29882480	29910585	-	28.105	767.899	326.194	11.1689	7.14332	27.3225	11.6063	0.397398	0.254165	0.424788	0.639573	1.28593e-15	0.913384
SOCS4	chr14	55493844	55516207	+	22.363	496.881	637.857	23.313	24.9325	22.2189	28.5229	1.04248	1.1149	1.28372	1.06947	0.0163591	1
SOCS5	chr2	46926099	46989927	+	63.828	5169.55	4686.33	764.071	557.515	80.9918	73.4213	11.9708	8.73465	0.906527	0.729664	0.468296	0.325959
FRAT2	chr10	99092254	99094458	-	2.204	100.792	42.7975	#N/A	#N/A	45.7313	19.4181	#N/A	#N/A	0.424613	#N/A	0.000231479	#N/A
SOCS7	chr17	36508007	36561846	+	53.839	427.408	345.212	38.0107	38.5694	7.93863	6.41192	0.706007	0.716384	0.807686	1.0147	0.0689869	1
PRKAR1A	chr17	66409764	66547457	+	137.693	10612.3	4501.67	698.38	155.527	77.0719	32.6935	5.07201	1.12952	0.424195	0.222697	1.87003e-27	3.97019e-39
RDH5	chr12	56114151	56118526	+	4.375	83.073	35.2061	23.9525	18.3149	18.9881	8.04712	5.47487	4.18627	0.423797	0.764635	0.00636044	0.658895
MBD5	chr2	148778580	149271046	+	492.466	1267.14	536.943	540.955	356.663	2.57306	1.09031	1.09846	0.724238	0.423742	0.65932	3.36585e-15	0.304885
RGPD8	chr2	113125946	113191222	-	65.276	108.063	45.7822	35.3105	20.4618	1.65548	0.701363	0.540942	0.313466	0.423662	0.579482	0.000101421	0.155946
SOGA3	chr6	127759551	127840500	-	80.949	69.3931	88.3862	21.9299	48.816	0.857244	1.09188	0.27091	0.603047	1.2737	2.22601	0.517475	0.0335776
SOHLH1	chr9	138585253	138591374	-	6.121	0	0	0	0	0	0	0	0	#N/A	NA	#N/A	NA
SOHLH2	chr13	36742345	36788752	-	46.407	0	0	0	0	0	0	0	0	#N/A	NA	#N/A	NA
SON	chr21	34915344	34949820	+	34.476	2174.87	1720.47	157.982	149.71	63.0836	49.9033	4.58238	4.34245	0.791066	0.947641	0.0255111	1
SORBS1	chr10	97071530	97321177	-	249.647	13.4959	7.61905	4.32857	1.48694	0.0540598	0.0305193	0.0173388	0.00595616	0.564546	0.343516	0.39556	0.595556
SORBS2	chr4	186506598	186877870	-	371.272	12.3272	14.2816	4.73025	7.15638	0.0332027	0.0384667	0.0127407	0.0192753	1.15854	1.5129	0.64633	0.621825
SORBS3	chr8	22409251	22433008	+	23.757	368.501	691.214	54.3561	73.4378	15.5112	29.0952	2.288	3.09121	1.87575	1.35105	0.0820168	0.356285
SORCS1	chr10	108333421	108924466	-	591.045	1.92013	0.84231	0.991927	0.784568	0.0032487	0.00142512	0.00167826	0.00132743	0.438674	0.790954	0.955183	1
ABCB4	chr7	87031361	87105019	-	73.658	121.501	51.4077	13.4592	17.4296	1.64953	0.697924	0.182725	0.236628	0.423104	1.29499	1.12233e-06	0.878569
SORCS3	chr10	106400859	107025000	+	624.141	1.29842	0.361363	0.618003	0.348857	0.00208032	0.000578976	0.000990166	0.000558939	0.278311	0.56449	0.367008	0.894298
PRH1	chr12	11033560	11324222	-	290.662	148.636	62.8729	74.9085	53.6373	0.511371	0.216309	0.257717	0.184535	0.422999	0.716038	6.8583e-05	0.56556
ZBTB34	chr9	129622944	129648157	+	25.213	289.363	122.344	14.6841	9.3858	11.4767	4.85243	0.582403	0.37226	0.422806	0.63918	2.13611e-05	0.974545
WNT2B	chr1	113009163	113063910	+	54.747	76.5341	32.3325	31.7884	20.2236	1.39796	0.590579	0.580642	0.369401	0.422458	0.636195	0.00261495	0.651438
SOS1	chr2	39208690	39347604	-	138.914	792.911	599.689	150.909	129.736	5.70793	4.31698	1.08635	0.933929	0.756313	0.859695	0.0600462	0.874035
GALNT3	chr2	166604313	166650803	-	46.49	179.041	75.5703	45.7193	14.259	3.85117	1.62552	0.983422	0.306712	0.422084	0.311882	7.65014e-07	0.0148729
SOST	chr17	41831099	41836156	-	5.057	0	0.200912	0	0	0	0.0397294	0	0	Inf	NA	1	NA
SOSTDC1	chr7	16501106	16505474	-	4.368	0	0	0	0	0	0	0	0	#N/A	NA	#N/A	NA
SOWAHA	chr5	132149016	132152489	+	3.473	0.324604	0.200912	#N/A	#N/A	0.093465	0.0578496	#N/A	#N/A	0.618944	#N/A	1	#N/A
SOWAHB	chr4	77816082	77819002	-	2.92	2.36544	5.05386	#N/A	#N/A	0.810083	1.73077	#N/A	#N/A	2.13654	#N/A	0.752815	#N/A
ZNF74	chr22	20748405	20762753	+	14.348	275.209	116.032	18.7383	14.8078	19.181	8.08696	1.30599	1.03204	0.421613	0.790239	7.10029e-09	0.822001
SOWAHD	chrX	118892576	118894165	+	1.589	0	0.361363	#N/A	#N/A	0	0.227415	#N/A	#N/A	Inf	#N/A	1	#N/A
SOX1	chr13	112721913	112726020	+	4.107	0	0	#N/A	#N/A	0	0	#N/A	#N/A	#N/A	#N/A	#N/A	#N/A
SOX10	chr22	38368319	38380539	-	12.22	0	0	0	0	0	0	0	0	#N/A	NA	#N/A	NA
TM6SF2	chr19	19375174	19384074	-	8.9	70.1969	29.5637	17.7977	11.6788	7.8873	3.32177	1.99974	1.31222	0.421154	0.656196	0.003912	0.680482
SOX12	chr20	306215	310872	+	4.657	78.2587	141.706	#N/A	#N/A	16.8045	30.4285	#N/A	#N/A	1.81073	#N/A	0.116467	#N/A
CAPS	chr19	5913655	5916222	+	2.567	78.1095	32.8942	2.30646	1.55374	30.4283	12.8142	0.898504	0.605273	0.421129	0.673646	0.000846363	1
SOX14	chr3	137483134	137485176	+	2.042	0	0	#N/A	#N/A	0	0	#N/A	#N/A	#N/A	#N/A	#N/A	#N/A
SOX15	chr17	7491498	7493488	-	1.99	0.324604	2.4496	0	0	0.163118	1.23096	0	0	7.54644	NA	0.563783	NA
SOX17	chr8	55370495	55373456	+	2.961	0	0	0	0	0	0	0	0	#N/A	NA	#N/A	NA
SOX18	chr20	62679079	62680979	-	1.9	0	0.200912	0	0	0	0.105743	0	0	Inf	NA	1	NA
SOX2	chr3	181429712	181432224	+	2.512	0	0	#N/A	#N/A	0	0	#N/A	#N/A	#N/A	#N/A	#N/A	#N/A
SOX21	chr13	95361876	95364797	-	2.921	0	0	#N/A	#N/A	0	0	#N/A	#N/A	#N/A	#N/A	#N/A	#N/A
SOX3	chrX	139585152	139587225	-	2.073	0	0	#N/A	#N/A	0	0	#N/A	#N/A	#N/A	#N/A	#N/A	#N/A
SOX30	chr5	157052687	157098488	-	45.801	1.34502	3.4097	0.669321	2.52276	0.0293667	0.074446	0.0146137	0.0550809	2.53505	3.76913	0.812512	0.836528
TIMP3	chr22	33196802	33259028	+	62.226	32235	13570.9	863.996	393.624	518.032	218.09	13.8848	6.32571	0.420998	0.455585	1.08919e-30	4.03973e-12
KIFC2	chr8	145691720	145699499	+	7.779	271.95	114.48	10.8803	10.7565	34.9595	14.7166	1.39868	1.38276	0.420961	0.98862	2.7389e-05	1
SOX6	chr11	15987995	16497935	-	509.94	254.824	252.388	113.389	146.15	0.499715	0.494936	0.222358	0.286602	0.990437	1.28892	0.980698	0.244026
SOX7	chr8	10581278	10588084	-	6.806	1.39163	0.200912	0	0	0.204471	0.0295198	0	0	0.144371	NA	0.903083	NA
BEST1	chr11	61717356	61731935	+	14.579	86.0981	36.2147	18.4146	7.00738	5.90563	2.48403	1.26309	0.480649	0.420621	0.380534	0.000565811	0.154505
ZNF300	chr5	150273954	150284545	-	10.591	271.449	114.175	29.6459	21.3655	25.6301	10.7804	2.79916	2.01732	0.420614	0.72069	5.49817e-09	0.65817
SP1	chr12	53773979	53810230	+	36.251	1293.32	994.44	28.5303	17.1446	35.6769	27.4321	0.787021	0.472942	0.768904	0.600927	0.017309	0.578847
SP100	chr2	231280871	231410317	+	129.446	1265.59	1042.87	241.803	202.573	9.77695	8.05642	1.86798	1.56492	0.824022	0.83776	0.0580937	0.419725
SP110	chr2	231033634	231090444	-	56.81	98.9432	159.894	12.4054	28.3598	1.74165	2.81455	0.218367	0.499204	1.61602	2.28608	0.0243789	0.152457
SP140	chr2	231090445	231177930	+	87.485	7.57822	7.89688	2.62597	0.799969	0.086623	0.0902656	0.0300162	0.00914407	1.04205	0.304638	0.933605	0.705107
SP140L	chr2	231191894	231268445	+	76.551	198.822	248.934	61.216	86.8269	2.59724	3.25187	0.799676	1.13424	1.25205	1.41837	0.264332	0.401804
SP2	chr17	45973516	46006323	+	32.807	56.8875	75.4813	20.2451	30.2026	1.734	2.30077	0.617096	0.920613	1.32685	1.49185	0.4874	0.627619
IRF1	chr5	131817301	131826465	-	9.164	288.478	121.33	30.7169	15.1973	31.4794	13.2398	3.35191	1.65837	0.420586	0.494753	3.12701e-08	0.0888438
ID4	chr6	19837601	19842431	+	4.83	518.928	218.2	6.01338	1.55839	107.439	45.176	1.24501	0.322648	0.420482	0.259154	1.05705e-12	0.456994
SP5	chr2	171571857	171574498	+	2.641	0	0	0	0	0	0	0	0	#N/A	NA	#N/A	NA
SP6	chr17	45922280	45933240	-	10.96	3.98846	8.06354	0	0.856023	0.363911	0.735724	0	0.0781042	2.02172	Inf	0.831041	1
SP7	chr12	53720359	53738577	-	18.218	0.695816	0.200912	0.360319	0.169055	0.0381939	0.0110282	0.0197782	0.00927957	0.288742	0.469182	1	1
SP8	chr7	20821894	20826508	-	4.614	0	0	0	0	0	0	0	0	#N/A	NA	#N/A	NA
SP9	chr2	175199821	175202268	+	2.447	0	0	0	0	0	0	0	0	#N/A	NA	#N/A	NA
PARP8	chr5	49961733	50142356	+	180.623	391.178	164.395	131.936	61.0165	2.16572	0.910157	0.730448	0.337811	0.420257	0.462472	1.13683e-11	0.0015009
SPACA1	chr6	88757507	88776550	+	19.043	0	0	0	0	0	0	0	0	#N/A	NA	#N/A	NA
SPACA3	chr17	31318882	31324895	+	6.013	0	0	0	0	0	0	0	0	#N/A	NA	#N/A	NA
SPACA4	chr19	49110000	49110971	+	0.971	0	0	#N/A	#N/A	0	0	#N/A	#N/A	#N/A	#N/A	#N/A	#N/A
SPACA5	chrX	47863734	47869126	+	5.392	0	0	0	0	0	0	0	0	#N/A	NA	#N/A	NA
SPACA5B	chrX	47990039	47991995	+	1.956	0	0	0	0	0	0	0	0	#N/A	NA	#N/A	NA
ARMCX4	chrX	100673251	100790975	+	117.724	298.207	125.278	71.9213	56.9348	2.5331	1.06417	0.610932	0.48363	0.420105	0.791626	1.99588e-08	0.703295
SPACA7	chr13	113030651	113089009	+	58.358	0	0	0	0	0	0	0	0	#N/A	NA	#N/A	NA
SPACA9	chr9	135753707	135765419	+	11.712	32.1489	58.0406	2.36828	6.74772	2.74495	4.95565	0.20221	0.576137	1.80537	2.8492	0.117721	0.498994
SPAG1	chr8	101170263	101254132	+	83.869	27.7426	48.7803	5.89714	10.4385	0.330785	0.581624	0.0703138	0.124462	1.75832	1.77009	0.325724	0.856458
SPAG11A	chr8	7705402	7721319	+	15.917	0.324604	0	0.154501	0	0.0203935	0	0.00970666	0	0	0	0.970144	1
SPAG11B	chr8	7305276	7321192	-	15.916	0	0	0.477106	0	0	0	0.0299765	0	#N/A	0	#N/A	1
NR1D1	chr17	38249037	38256978	-	7.941	133.124	55.9093	18.8132	8.40049	16.7642	7.04059	2.36912	1.05786	0.419979	0.446521	9.40621e-05	0.151129
SPAG17	chr1	118496288	118727848	-	231.56	8.77503	8.22578	3.6315	5.96225	0.0378953	0.0355233	0.0156827	0.0257482	0.937408	1.64182	1	0.905618
SPAG4	chr20	34203806	34209016	+	5.21	15.7872	14.9691	3.36021	3.28584	3.03018	2.87314	0.644954	0.630679	0.948177	0.977867	0.970316	1
TRPC6	chr11	101322295	101454659	-	132.364	369.433	155.009	75.4528	29.517	2.79104	1.17108	0.57004	0.222999	0.419588	0.391199	4.83523e-11	0.000602121
SPAG6	chr10	22634374	22706539	+	72.165	4.12829	0	1.44128	0	0.0572062	0	0.019972	0	0	0	0.250906	0.950917
SPAG7	chr17	4862521	4871132	-	8.611	331.812	394.991	13.4351	29.3003	38.5334	45.8705	1.56022	3.40266	1.19041	2.18088	0.257069	0.276937
SPAG8	chr9	35807782	35812259	-	4.477	8.70093	8.39105	0.940609	2.49661	1.94347	1.87426	0.210098	0.557653	0.964385	2.65425	1	0.950203
SPAG9	chr17	49039535	49198226	-	158.691	1894.61	2181.75	125.815	134.018	11.939	13.7484	0.79283	0.84452	1.15156	1.0652	0.116063	0.994023
SPAM1	chr7	123565286	123611464	+	46.178	0.899707	0	0.477106	0	0.0194835	0	0.0103319	0	0	0	0.970144	1
SPANXA1	chrX	140671796	140672860	-	1.064	0	0.722726	0	0	0	0.679253	0	0	Inf	NA	1	NA
SPANXA2	chrX	140677835	140678899	+	1.064	0	0.280036	0	0	0	0.263192	0	0	Inf	NA	1	NA
SPANXB1	chrX	140084756	140085871	+	1.115	0.324604	0.361363	0	0	0.291125	0.324092	0	0	1.11324	NA	1	NA
SPANXC	chrX	140335596	140336683	-	1.087	0	0.200912	0	0	0	0.184831	0	0	Inf	NA	1	NA
SPANXD	chrX	140785558	140786896	-	1.338	0	1.48371	0	0	0	1.1089	0	0	Inf	NA	0.819192	NA
SPANXN1	chrX	144329107	144337728	+	8.621	0	0	0	0	0	0	0	0	#N/A	NA	#N/A	NA
SPANXN2	chrX	142795135	142803762	-	8.627	0	0	0	0	0	0	0	0	#N/A	NA	#N/A	NA
SPANXN3	chrX	142596564	142605303	-	8.739	0	0	0	0	0	0	0	0	#N/A	NA	#N/A	NA
SPANXN4	chrX	142113704	142122066	+	8.362	0	0	0	0	0	0	0	0	#N/A	NA	#N/A	NA
SPANXN5	chrX	52825186	52826388	-	1.202	0	0	0	0	0	0	0	0	#N/A	NA	#N/A	NA
SIPA1L2	chr1	232533711	232651354	-	117.643	687.32	287.986	123.057	56.6603	5.84242	2.44797	1.04602	0.481629	0.418999	0.460438	1.55031e-07	0.0173342
SPARCL1	chr4	88394482	88450655	-	56.173	9.1362	0.200912	0.154501	0.169055	0.162644	0.00357666	0.00275045	0.00300955	0.0219907	1.0942	0.0102155	1
SPAST	chr2	32288680	32382706	+	94.026	425.005	363.489	36.669	27.7928	4.52008	3.86583	0.389988	0.295586	0.855257	0.757938	0.378958	0.769153
SPATA1	chr1	84971984	85022178	+	50.194	18.1617	4.25381	8.1931	3.09063	0.361831	0.0847473	0.163229	0.0615738	0.234218	0.377224	0.0455201	0.685828
SPATA12	chr3	57094469	57109460	+	14.991	0	0	0	0	0	0	0	0	#N/A	NA	#N/A	NA
ZSWIM6	chr5	60628100	60841999	+	213.899	1320.71	552.203	470.391	252.718	6.17446	2.58161	2.19913	1.18148	0.418111	0.53725	1.43455e-20	4.18502e-06
SPATA16	chr3	172607147	172859058	-	251.911	0	0	0	0	0	0	0	0	#N/A	NA	#N/A	NA
SPATA17	chr1	217804666	218041493	+	236.827	13.2736	7.90349	5.19321	5.11698	0.0560475	0.0333724	0.0219283	0.0216064	0.595431	0.985321	0.74119	1
SPATA18	chr4	52917497	52963471	+	45.974	510.44	411.107	54.2666	49.8961	11.1028	8.94217	1.18038	1.08531	0.805398	0.919462	0.0748572	0.999798
SPATA19	chr11	133710517	133715433	-	4.916	0	0	0	0	0	0	0	0	#N/A	NA	#N/A	NA
SPATA2	chr20	48519928	48532080	-	12.152	50.442	68.3849	8.02135	11.6018	4.15092	5.62746	0.660085	0.954723	1.35571	1.44636	0.237486	0.876988
SPATA20	chr17	48624450	48633213	+	8.763	943.86	883.283	74.4645	80.7982	107.71	100.797	8.4976	9.22038	0.935821	1.08506	0.610183	1
SPATA21	chr1	16725138	16763919	-	38.781	0	0	0	0	0	0	0	0	#N/A	NA	#N/A	NA
SPATA22	chr17	3343305	3417146	-	73.841	1.71624	0.562274	0.87514	0.517912	0.0232423	0.00761466	0.0118517	0.00701388	0.327621	0.591805	0.859845	1
SPATA24	chr5	138732456	138739776	-	7.32	24.46	21.5343	8.3445	14.7685	3.34152	2.94184	1.13996	2.01756	0.88039	1.76985	0.551989	0.829064
ZNF267	chr16	31885079	31928629	+	43.55	418.763	174.897	67.6488	39.1532	9.61569	4.01601	1.55336	0.89904	0.417652	0.578771	4.67226e-12	0.0923701
SPATA2L	chr16	89762765	89768121	-	5.356	112.876	55.3657	5.0251	3.42874	21.0746	10.3371	0.938219	0.640169	0.490502	0.682323	0.0230032	1
SPATA3	chr2	231860839	231871999	+	11.16	0	0	0	0	0	0	0	0	#N/A	NA	#N/A	NA
SPATA31A1	chr9	39355666	39361959	+	6.293	0	0	0	0	0	0	0	0	#N/A	NA	#N/A	NA
SPATA31A3	chr9	40700291	40706537	+	6.246	0	0	0	0	0	0	0	0	#N/A	NA	#N/A	NA
SPATA31A5	chr9	41500679	41506925	+	6.246	0	0	0	0	0	0	0	0	#N/A	NA	#N/A	NA
SPATA31A6	chr9	43624502	43630730	-	6.228	0	0	0	0	0	0	0	0	#N/A	NA	#N/A	NA
SPATA31A7	chr9	65503366	65509610	-	6.244	0	0	0	0	0	0	0	0	#N/A	NA	#N/A	NA
SPATA31C1	chr9	90532877	90538572	+	5.695	0	0	0	0	0	0	0	0	#N/A	NA	#N/A	NA
SPATA31C2	chr9	90744220	90749900	-	5.68	0	0	0	0	0	0	0	0	#N/A	NA	#N/A	NA
SPATA31D1	chr9	84603687	84610171	+	6.484	0	0	0	0	0	0	0	0	#N/A	NA	#N/A	NA
SPATA31D3	chr9	84558415	84565009	+	6.594	0	0	0	0	0	0	0	0	#N/A	NA	#N/A	NA
SPATA31D4	chr9	84543343	84549913	+	6.57	0	0	0	0	0	0	0	0	#N/A	NA	#N/A	NA
SPATA31E1	chr9	90497772	90503814	+	6.042	1.62302	1.04102	0	0	0.268623	0.172297	0	0	0.641409	NA	0.799364	NA
SPATA32	chr17	43331760	43339479	-	7.719	1.29842	1.40458	0.618003	1.30248	0.16821	0.181965	0.0800626	0.168737	1.08177	2.10756	0.934253	1
SPATA33	chr16	89724152	89736866	+	12.714	34.3104	52.4265	5.84583	13.0495	2.69863	4.12353	0.459794	1.02639	1.52801	2.23228	0.557869	0.776916
SPATA4	chr4	177105725	177116822	-	11.097	0.324604	0	0.154501	0	0.0292515	0	0.0139228	0	0	0	0.8779	1
SPATA45	chr1	213003483	213020991	-	17.508	0	0.401823	0	0	0	0.0229508	0	0	Inf	NA	1	NA
SPATA46	chr1	162343515	162346644	-	3.129	0	0	0	0	0	0	0	0	#N/A	NA	#N/A	NA
SPATA5	chr4	123844225	124240605	+	396.38	509.589	596.938	155.937	176.822	1.28561	1.50597	0.393402	0.446093	1.17141	1.13394	0.10652	0.525113
SPATA5L1	chr15	45694519	45713617	+	19.098	122.847	113.92	22.0131	23.4464	6.43246	5.96502	1.15264	1.22769	0.927331	1.06511	0.524927	1
SPATA6	chr1	48761044	48937880	-	176.836	125.585	80.4655	43.005	37.4696	0.71018	0.455029	0.243191	0.211889	0.640723	0.871286	0.0282153	0.985091
SPATA6L	chr9	4598316	4666674	-	68.358	19.3113	6.178	8.62994	4.51686	0.282502	0.0903772	0.126246	0.0660766	0.319917	0.523394	0.0118497	0.415707
SPATA7	chr14	88851988	88904804	+	52.816	168.339	128.336	32.3954	41.2141	3.18726	2.42988	0.613363	0.780333	0.76237	1.27222	0.185018	0.725053
SPATA8	chr15	97326637	97328845	+	2.208	0	0	0	0	0	0	0	0	#N/A	NA	#N/A	NA
SPATA9	chr5	94987885	95018714	-	30.829	9.18378	9.38239	3.80956	6.28586	0.297894	0.304336	0.123571	0.203894	1.02163	1.65002	1	0.954147
SPATC1	chr8	145086582	145102015	+	15.433	0	0	0	0	0	0	0	0	#N/A	NA	#N/A	NA
SPATC1L	chr21	47581062	47604373	-	23.311	68.8901	63.9078	7.28765	6.1528	2.95526	2.74153	0.312627	0.263944	0.927676	0.844277	0.83345	0.92299
SPATS1	chr6	44310397	44344904	+	34.507	1.22431	0	0.631607	0	0.0354801	0	0.0183037	0	0	0	0.750666	1
USP49	chr6	41757634	41863099	-	105.465	182.988	76.4084	33.1784	22.4545	1.73506	0.72449	0.314591	0.212909	0.41756	0.67678	0.000114554	0.67771
ZFP36L1	chr14	69254372	69262960	-	8.588	1318.53	550.39	104.481	38.2513	153.531	64.0883	12.1659	4.45404	0.417428	0.366109	0.000704165	1.71509e-05
GPR137C	chr14	53019866	53104431	+	84.565	219.492	91.605	48.2649	26.7514	2.59554	1.08325	0.570743	0.316342	0.417351	0.554263	1.37832e-07	0.173767
PCNX2	chr1	233119882	233431459	-	311.577	876.509	365.803	284.99	179.496	2.81314	1.17404	0.91467	0.576089	0.417341	0.629832	2.91985e-19	0.00319368
LRRK2	chr12	40618813	40763087	+	144.274	366.624	153.004	48.7828	25.5181	2.54116	1.06051	0.338126	0.176872	0.417332	0.523096	5.04502e-13	0.0217911
SPCS2	chr11	74660292	74690076	+	29.784	270.366	472.486	45.2675	41.4947	9.07757	15.8638	1.51986	1.39319	1.74758	0.916655	0.122952	1
SPCS3	chr4	177241090	177253396	+	12.306	2310.44	2775.78	52.806	48.683	187.749	225.563	4.29108	3.95604	1.20141	0.921922	0.0527459	0.764876
SPDEF	chr6	34505579	34524110	-	18.531	0.649208	1.40458	0	1.30248	0.0350336	0.0757965	0	0.0702866	2.16354	Inf	1	0.938566
RHBDD2	chr7	75508310	75518244	+	9.934	815.812	340.043	83.4862	38.079	82.1232	34.2302	8.40409	3.8332	0.416815	0.456112	3.09559e-18	0.0014608
SPDYA	chr2	29033700	29073476	+	39.776	12.9949	3.48662	6.11712	2.53816	0.326702	0.0876564	0.153789	0.0638114	0.268307	0.414928	0.0473702	0.558235
SPDYC	chr11	64937707	64940688	+	2.981	0	0	0	0	0	0	0	0	#N/A	NA	#N/A	NA
SPDYE1	chr7	44040489	44049723	+	9.234	0.973812	0.480947	0.154501	0.169055	0.105459	0.0520844	0.0167317	0.0183079	0.493881	1.0942	0.831278	1
SPDYE2	chr7	102191679	102202757	+	11.078	0.695816	0.480947	0	0.435712	0.0628106	0.0434146	0	0.0393313	0.691199	Inf	1	1
SPDYE2B	chr7	102290772	102301847	+	11.075	0.324604	0	0.154501	0	0.0293096	0	0.0139504	0	0	0	0.970144	1
SPDYE3	chr7	99905325	99919819	+	14.494	0	0.200912	0	0.169055	0	0.0138617	0	0.0116638	Inf	Inf	1	1
SPDYE4	chr17	8656424	8661877	-	5.453	0	0	0	0	0	0	0	0	#N/A	NA	#N/A	NA
SPDYE5	chr7	75122947	75133628	+	10.681	0.695816	0.401823	0	0	0.0651452	0.0376204	0	0	0.577485	NA	1	NA
SPDYE6	chr7	101986192	101996889	-	10.697	1.59552	0	0	0	0.149156	0	0	0	0	NA	0.724796	NA
SPECC1	chr17	19912649	20218072	+	305.423	334.657	362.248	48.2186	49.4095	1.09572	1.18605	0.157875	0.161774	1.08244	1.0247	0.800304	1
SPECC1L	chr22	24666785	24813708	+	146.923	1551.84	1548.31	179.205	171.903	10.5623	10.5382	1.21972	1.17002	0.997726	0.959253	0.940289	1
SPEF1	chr20	3758151	3762102	-	3.951	2.78326	0	1.08096	0	0.704445	0	0.273591	0	0	0	0.589597	0.97635
SPEF2	chr5	35617989	35814713	+	196.724	96.7926	85.0925	32.9825	37.8867	0.492022	0.432548	0.167659	0.192588	0.879122	1.14869	0.494791	1
SPEG	chr2	220299700	220358354	+	58.654	571.315	758.682	132.46	292.005	9.74042	12.9349	2.25833	4.97843	1.32796	2.20447	0.147744	4.01069e-07
SPEM1	chr17	7323679	7324951	+	1.272	0	0.200912	0	0.169055	0	0.157949	0	0.132905	Inf	Inf	1	1
SPEN	chr1	16174359	16266950	+	92.591	712.975	723.777	79.2215	120.464	7.70027	7.81693	0.855607	1.30103	1.01515	1.5206	0.943304	0.0785447
SPERT	chr13	46276439	46288694	+	12.255	0	0	0	0	0	0	0	0	#N/A	NA	#N/A	NA
SPESP1	chr15	69222839	69239150	+	16.311	0	0	0	0	0	0	0	0	#N/A	NA	#N/A	NA
SPG11	chr15	44854894	44955876	-	100.982	1066.01	994.694	135.123	152.379	10.5564	9.85021	1.33809	1.50897	0.933099	1.1277	0.600756	0.779697
SPG20	chr13	36875775	36944317	-	68.542	1249.72	1053.65	130.477	86.3435	18.2329	15.3723	1.9036	1.25972	0.843104	0.661755	0.251667	0.166101
PSD3	chr8	18384813	18871196	-	486.383	4135.07	1723.4	891.943	423.702	8.50167	3.54329	1.83383	0.871128	0.416776	0.475032	1.30787e-28	2.33968e-05
SPG7	chr16	89574796	89624176	+	49.38	1463.87	1198.44	391.963	360.23	29.6449	24.2697	7.9377	7.29507	0.818681	0.919041	0.0184323	0.748964
SPHAR	chr1	229440129	229441251	+	1.122	0	0	#N/A	#N/A	0	0	#N/A	#N/A	#N/A	#N/A	#N/A	#N/A
ZNF558	chr19	8920252	8942980	-	22.728	358.507	149.287	16.5423	10.7289	15.7738	6.5684	0.72784	0.472058	0.416413	0.648574	1.03097e-10	0.744483
SPHK2	chr19	49122548	49133663	+	11.115	117.801	134.536	15.8306	24.2772	10.5984	12.104	1.42425	2.18418	1.14207	1.53357	0.728286	0.5047
SPHKAP	chr2	228844670	229046361	-	201.691	487.664	441.114	71.8244	65.6478	2.41788	2.18708	0.356111	0.325487	0.904544	0.914005	0.482463	1
SPI1	chr11	47376409	47400127	-	23.718	0	0	0	0	0	0	0	0	#N/A	NA	#N/A	NA
SPIB	chr19	50922195	50934310	+	12.115	0	1.08368	0	0.169055	0	0.0894496	0	0.0139542	Inf	Inf	0.70966	1
SPIC	chr12	101869199	101880775	+	11.576	0	0	0	0	0	0	0	0	#N/A	NA	#N/A	NA
ENOX1	chr13	43787269	44361116	-	573.847	247.709	103.048	105.211	64.3387	0.431664	0.179573	0.183344	0.112118	0.416002	0.611519	2.96217e-08	0.0824361
TCF4	chr18	52889429	53303224	-	413.795	5501.1	2286.47	1074.17	475.837	13.2943	5.52562	2.59589	1.14993	0.415639	0.442983	1.45819e-26	1.13794e-05
SPIN1	chr9	91003297	91093623	+	90.326	1895.12	2109.85	199.415	211.447	20.9809	23.3582	2.20772	2.34094	1.11331	1.06034	0.399053	0.905071
SPIN2A	chrX	57162083	57164058	-	1.975	12.8842	20.099	0.309002	0.533313	6.52365	10.1767	0.156457	0.270032	1.55998	1.72592	0.580436	1
SPIN2B	chrX	57146115	57147989	-	1.874	45.7037	46.3	0.837426	2.1739	24.3883	24.7065	0.446865	1.16003	1.01305	2.59594	0.779857	0.927132
SPIN3	chrX	57002803	57021988	-	19.185	129.062	104.751	15.7007	12.1365	6.72723	5.46005	0.818385	0.632606	0.811634	0.772993	0.233271	0.863608
SPIN4	chrX	62567107	62571218	-	4.111	36.694	75.0054	#N/A	#N/A	8.92581	18.2451	#N/A	#N/A	2.04408	#N/A	0.0195469	#N/A
SPINK1	chr5	147204143	147218794	-	14.651	0	0	0	0	0	0	0	0	#N/A	NA	#N/A	NA
SPINK13	chr5	147648423	147665773	+	17.35	0.324604	0	0.154501	0	0.0187092	0	0.00890495	0	0	0	0.970144	1
SPINK14	chr5	147548109	147555182	+	7.073	0	0	0	0	0	0	0	0	#N/A	NA	#N/A	NA
SPINK2	chr4	57676026	57688035	-	12.009	0	0	0	0	0	0	0	0	#N/A	NA	#N/A	NA
SPINK4	chr9	33240162	33248565	+	8.403	0	0	0	0	0	0	0	0	#N/A	NA	#N/A	NA
SPINK5	chr5	147443535	147516925	+	73.39	0	0	0	0	0	0	0	0	#N/A	NA	#N/A	NA
SPINK6	chr5	147582357	147594700	+	12.343	0	0	0	0	0	0	0	0	#N/A	NA	#N/A	NA
SPINK7	chr5	147691990	147695482	+	3.492	0	0	0	0	0	0	0	0	#N/A	NA	#N/A	NA
SPINK8	chr3	48348336	48369831	-	21.495	0	0	0	0	0	0	0	0	#N/A	NA	#N/A	NA
SPINK9	chr5	147715122	147719412	+	4.29	0	0	0	0	0	0	0	0	#N/A	NA	#N/A	NA
ZNF804A	chr2	185463093	185804214	+	341.121	792.02	328.997	373.238	240.128	2.32181	0.964459	1.09415	0.703939	0.41539	0.643365	2.69627e-10	0.167667
SLC39A14	chr8	22224762	22291642	+	66.88	3343.68	1388.47	117.156	43.5048	49.9953	20.7607	1.75173	0.65049	0.415253	0.371341	3.91843e-27	3.35573e-06
SPINT3	chr20	44141101	44144264	-	3.163	0	0	0	0	0	0	0	0	#N/A	NA	#N/A	NA
SPINT4	chr20	44350974	44354469	+	3.495	0	0	0	0	0	0	0	0	#N/A	NA	#N/A	NA
SPIRE1	chr18	12446511	12657912	-	211.401	850.656	683.982	115.827	104.505	4.0239	3.23547	0.547902	0.494346	0.804064	0.902254	0.0386287	1
SPIRE2	chr16	89894907	89937727	+	42.82	45.3309	22.9377	12.1713	8.2085	1.05864	0.535676	0.284244	0.191698	0.506006	0.674414	0.0728811	0.922957
SPN	chr16	29674271	29681828	+	7.557	1.92013	1.72288	0	0	0.254086	0.227984	0	0	0.897273	NA	1	NA
SPNS1	chr16	28986096	28995869	+	9.773	437.443	366.255	27.0168	23.2045	44.7604	37.4762	2.76443	2.37435	0.837263	0.858891	0.0786737	0.991301
SPNS2	chr17	4402138	4442332	+	40.194	1.02042	0.361363	0.51482	0.348857	0.0253874	0.00899047	0.0128084	0.00867932	0.354131	0.677628	0.917145	1
SPNS3	chr17	4337219	4391499	+	54.28	0	0.722726	0	0.697713	0	0.0133148	0	0.012854	Inf	Inf	1	1
SPO11	chr20	55904831	55919049	+	14.218	0	0	0	0	0	0	0	0	#N/A	NA	#N/A	NA
SPOCD1	chr1	32256023	32281652	-	25.629	1251.66	1150.36	317.877	487.782	48.8378	44.885	12.403	19.0324	0.919062	1.5345	0.411654	0.00481769
ARL5B	chr10	18948313	18966940	+	18.627	422.682	175.445	22.936	10.0028	22.6919	9.41886	1.23133	0.537003	0.415076	0.436116	1.82291e-12	0.367743
SPOCK2	chr10	73818792	73848790	-	29.998	13.7464	2.16736	4.65118	1.45004	0.458243	0.0722503	0.15505	0.048338	0.157668	0.311758	0.0394502	0.879035
SPOCK3	chr4	167654535	168155741	-	501.206	2.19812	0.200912	1.09511	0.169055	0.00438567	0.000400856	0.00218495	0.000337297	0.0914015	0.154373	0.487166	0.993101
SPON1	chr11	13984184	14289679	+	305.495	0	0	0	0	0	0	0	0	#N/A	NA	#N/A	NA
ZMIZ1	chr10	80828792	81076285	+	247.493	4299.08	1783.88	1421.85	804.779	17.3705	7.20781	5.745	3.25172	0.414945	0.566009	1.29688e-05	5.7606e-06
SPOP	chr17	47676246	47755525	-	79.279	569.483	727.805	78.9136	107.699	7.18327	9.1803	0.995391	1.35848	1.27801	1.36477	0.0209793	0.373318
SPOPL	chr2	139259350	139330805	+	71.455	446.398	312.756	65.6565	36.8186	6.24726	4.37696	0.918851	0.51527	0.700621	0.560777	0.026037	0.2318
SPOUT1	chr9	131581930	131592100	-	10.17	321.207	284.017	26.7733	31.2767	31.5838	27.927	2.63257	3.07539	0.884219	1.16821	0.289502	1
SPP1	chr4	88896802	88904563	+	7.761	94.7324	142.284	1.23546	0.169055	12.2062	18.3333	0.159188	0.0217827	1.50196	0.136836	0.0349346	1
SPP2	chr2	234959346	234985776	+	26.43	0	0	0	0	0	0	0	0	#N/A	NA	#N/A	NA
SPPL2A	chr15	50999730	51057910	-	58.18	766.03	965.296	53.2018	63.7372	13.1665	16.5915	0.914435	1.09552	1.26013	1.19803	0.0319755	0.816336
SFRP1	chr8	41119476	41166990	-	47.514	1509.97	626.343	32.894	13.8079	31.7795	13.1823	0.692302	0.290608	0.414805	0.41977	1.41166e-23	0.0123466
SPPL2C	chr17	43922256	43924438	+	2.182	0	0	#N/A	#N/A	0	0	#N/A	#N/A	#N/A	#N/A	#N/A	#N/A
SPPL3	chr12	121200313	121342155	-	141.842	396.718	255.115	92.261	49.82	2.7969	1.79859	0.650449	0.351236	0.643064	0.53999	0.0473702	0.340588
PLK3	chr1	45265897	45271667	+	5.77	710.22	294.505	61.6778	41.951	123.088	51.0407	10.6894	7.27054	0.414667	0.680164	7.30794e-17	0.250086
TCF7L1	chr2	85360583	85537511	+	176.928	322.858	133.755	154.764	106.069	1.8248	0.755984	0.874728	0.599502	0.414283	0.685359	6.93631e-09	0.164977
ZNF775	chr7	150076406	150095719	+	19.313	74.4932	30.7989	19.1259	11.7932	3.85716	1.59472	0.99031	0.610637	0.413446	0.616612	0.00078074	0.531517
FMNL3	chr12	50031724	50101197	-	69.473	1061.98	438.687	127.418	77.9099	15.2863	6.31449	1.83406	1.12144	0.413083	0.611453	2.14051e-19	0.0216709
HPCAL1	chr2	10443030	10567743	+	124.713	1006.13	415.441	135.586	55.5217	8.06759	3.33117	1.08718	0.445196	0.412908	0.409495	5.98496e-18	3.41328e-05
SPRR1A	chr1	152956564	152958290	+	1.726	0	0	0	0	0	0	0	0	#N/A	NA	#N/A	NA
SPRR1B	chr1	153003679	153005376	+	1.697	0	0	0	0	0	0	0	0	#N/A	NA	#N/A	NA
SPRR2A	chr1	153028596	153029988	-	1.392	0	0	0	0	0	0	0	0	#N/A	NA	#N/A	NA
SPRR2B	chr1	153042704	153044084	-	1.38	0	0	0	0	0	0	0	0	#N/A	NA	#N/A	NA
SPRR2D	chr1	153012201	153013594	-	1.393	0	0	0	0	0	0	0	0	#N/A	NA	#N/A	NA
SPRR2E	chr1	153065611	153067004	-	1.393	0	0	0	0	0	0	0	0	#N/A	NA	#N/A	NA
SPRR2F	chr1	153084600	153085991	-	1.391	0	0	0	0	0	0	0	0	#N/A	NA	#N/A	NA
SPRR2G	chr1	153122058	153123427	-	1.369	0	0	0	0	0	0	0	0	#N/A	NA	#N/A	NA
SPRR3	chr1	152974223	152976332	+	2.109	0	0	0	0	0	0	0	0	#N/A	NA	#N/A	NA
SPRR4	chr1	152943129	152945050	+	1.921	0	0	0	0	0	0	0	0	#N/A	NA	#N/A	NA
SPRTN	chr1	231473682	231490775	+	17.093	190.385	205.882	14.5223	21.6031	11.1382	12.0448	0.849608	1.26386	1.0814	1.48758	0.890654	0.676471
STARD10	chr11	72465774	72504750	-	38.976	205.187	84.6849	27.4295	12.8076	5.26445	2.17274	0.703755	0.328601	0.41272	0.466926	6.33169e-09	0.104662
SALL2	chr14	21989231	22005350	-	16.119	145.497	60.0067	0	0.169055	9.02643	3.72273	0	0.010488	0.412425	Inf	0.00467257	1
LXN	chr3	158384203	158390482	-	6.279	525.77	216.174	38.5077	6.65997	83.7347	34.4281	6.13278	1.06067	0.411157	0.172951	2.73542e-14	9.09323e-05
ULK1	chr12	132379279	132407707	+	28.428	1162.02	477.698	181.796	94.6976	40.876	16.8038	6.39496	3.33114	0.411091	0.5209	2.39617e-05	0.00066654
SPRYD3	chr12	53458100	53473204	-	15.104	405.849	547.961	29.2997	22.7389	26.8703	36.2792	1.93986	1.50549	1.35016	0.776078	0.0950075	0.737363
SPRYD4	chr12	56862301	56864769	+	2.468	67.5827	99.3156	1.55861	1.20488	27.3836	40.2413	0.631529	0.488201	1.46954	0.773046	0.100516	1
ENPP1	chr6	132129156	132216295	+	87.139	891.304	366.351	49.8987	25.1669	10.2285	4.20421	0.572633	0.288813	0.411028	0.504359	2.88199e-19	0.282338
LRRC69	chr8	92114847	92231464	+	116.617	82.9635	34.0962	41.1677	28.9916	0.711418	0.292378	0.353016	0.248605	0.410979	0.704232	0.00863599	0.902094
SPSB2	chr12	6980099	6982521	-	2.422	82.7288	115.567	6.13072	11.2622	34.1572	47.7155	2.53126	4.64998	1.39694	1.83702	0.131154	0.629314
FAM60A	chr12	31433518	31479159	-	45.641	243.147	99.8537	17.6401	12.0828	5.32738	2.18781	0.386497	0.264736	0.410672	0.684962	2.76527e-09	0.673558
SPRED1	chr15	38545052	38649450	+	104.398	3474.19	1426.44	441.596	211.439	33.2783	13.6635	4.22993	2.02531	0.410583	0.478805	2.74065e-16	1.28785e-08
SPTA1	chr1	158580496	158656506	-	76.01	0	0	0	0	0	0	0	0	#N/A	NA	#N/A	NA
MITF	chr3	69788586	70017488	+	228.902	2019.43	828.098	689.065	298.513	8.82226	3.61769	3.01031	1.30411	0.410064	0.433214	6.16985e-25	1.74284e-05
SPTB	chr14	65213001	65289866	-	76.865	7.34683	13.2013	0.154501	1.65134	0.0955809	0.171747	0.00201003	0.0214836	1.79687	10.6882	0.574718	0.914501
CMYA5	chr5	78985659	79096049	+	110.39	359.898	146.956	44.8873	29.617	3.26024	1.33125	0.406625	0.268294	0.408327	0.659807	1.01281e-09	0.4408
SH3BP5	chr3	15295860	15382901	-	87.041	802.598	327.698	121.237	54.5329	9.22092	3.76487	1.39288	0.62652	0.408296	0.449803	5.44009e-16	0.000214887
SPTBN4	chr19	40973126	41082365	+	109.239	12.0968	21.221	1.9561	5.19308	0.110737	0.194262	0.0179066	0.0475387	1.75426	2.65482	0.215224	0.605393
SPTBN5	chr15	42140344	42186275	-	45.931	11.391	8.09559	4.50664	3.23587	0.248002	0.176256	0.0981175	0.0704508	0.710702	0.718024	0.842637	0.983174
SPTLC1	chr9	94793416	94877756	-	84.34	1293.84	1050.58	125.337	110.922	15.3407	12.4565	1.4861	1.31518	0.811992	0.884991	0.0692238	0.89813
ZNF862	chr7	149535456	149564568	+	29.112	489.242	199.582	130.127	98.9147	16.8055	6.85566	4.46989	3.39773	0.407941	0.760137	8.02877e-09	0.24453
SPTLC3	chr20	12989627	13147411	+	157.784	6.69762	5.9775	1.90478	3.04533	0.042448	0.0378841	0.0120721	0.0193006	0.892481	1.59878	1	1
SPTSSA	chr14	34902144	34931468	-	29.324	160.221	198.972	29.4814	46.5426	5.46381	6.78528	1.00537	1.58718	1.24186	1.57871	0.0934197	0.356944
SPTSSB	chr3	161062580	161090738	-	28.158	0	0.280036	0	0.266656	0	0.00994516	0	0.00947001	Inf	Inf	1	1
SPTY2D1	chr11	18627948	18656020	-	28.072	534.558	507.115	19.2488	14.6158	19.0424	18.0648	0.685695	0.520653	0.948661	0.759307	0.902993	1
SPX	chr12	21679191	21685881	+	6.69	1.79941	0	0.477106	0	0.268971	0	0.0713164	0	0	0	0.574894	1
SPZ1	chr5	79615790	79617661	+	1.871	0	0	#N/A	#N/A	0	0	#N/A	#N/A	#N/A	#N/A	#N/A	#N/A
SQLE	chr8	126010720	126034525	+	23.805	457.321	464.371	22.7815	23.6977	19.2111	19.5073	0.957003	0.995492	1.01542	1.04022	0.848598	1
ZNF785	chr16	30591994	30597092	-	5.098	150.536	61.4067	1.97025	2.09779	29.5285	12.0452	0.386475	0.411494	0.407919	1.06474	4.95699e-06	1
TTC32	chr2	20096392	20101747	-	5.355	86.7115	35.3442	37.454	25.3037	16.1926	6.60022	6.99421	4.72525	0.407607	0.675595	0.00150379	0.563019
SRA1	chr5	139929652	139937678	-	8.026	368.117	393.334	42.1409	32.0584	45.8655	49.0074	5.25055	3.99432	1.0685	0.760744	0.72601	0.654448
SRBD1	chr2	45615819	45838433	-	222.614	250.047	285.532	67.8013	75.3508	1.12323	1.28263	0.304569	0.338482	1.14192	1.11135	0.634431	1
SRC	chr20	35973088	36033835	+	60.747	575.138	606.34	75.5168	95.3941	9.46776	9.9814	1.24314	1.57035	1.05425	1.26322	0.835899	0.655692
SRCAP	chr16	30710462	30751450	+	40.988	541.122	535.007	70.259	68.5619	13.202	13.0528	1.71414	1.67273	0.988698	0.975845	1	1
SRCIN1	chr17	36686259	36762183	-	75.924	1.79941	0.361363	0.954213	0	0.0237002	0.00475953	0.012568	0	0.200823	0	0.955342	1
SRD5A1	chr5	6633435	6669675	+	36.24	169.92	226.512	29.2761	45.6921	4.68875	6.25033	0.807841	1.26082	1.33305	1.56073	0.0622228	0.32799
SRD5A2	chr2	31749656	31806040	-	56.384	13.4684	2.96701	3.57963	1.04048	0.238869	0.0526215	0.0634867	0.0184534	0.220295	0.290666	0.0822642	0.91689
SRD5A3	chr4	56212388	56239267	+	26.879	151.714	114.97	12.2912	6.95133	5.64432	4.27731	0.457279	0.258616	0.757807	0.565554	0.125677	0.98796
SREBF1	chr17	17714663	17740325	-	25.662	653.518	461.323	69.9737	70.2318	25.4664	17.9769	2.72675	2.7368	0.705907	1.00369	0.0121107	1
EPHB3	chr3	184279587	184300196	+	20.609	270.147	109.947	30.4822	15.5055	13.1082	5.33488	1.47907	0.752364	0.406987	0.508673	1.64355e-09	0.203857
CCT6B	chr17	33254878	33288528	-	33.65	53.6324	21.7877	10.6132	3.53709	1.59383	0.647479	0.315401	0.105114	0.406241	0.333271	0.00098854	0.236346
SREK1IP1	chr5	64013975	64064496	-	50.521	422.674	358.848	54.0597	42.5764	8.36631	7.10294	1.07004	0.842746	0.848994	0.787581	0.208547	0.868293
EVI2A	chr17	29643428	29648767	-	5.339	55.8878	22.6677	2.39549	0.169055	10.4678	4.24567	0.448678	0.0316642	0.405592	0.0705723	0.00808879	0.858
SRFBP1	chr5	121297656	121364295	+	66.639	159.805	203.748	27.3561	33.1093	2.39807	3.05749	0.410512	0.496845	1.27498	1.21031	0.159536	0.952628
SRGAP1	chr12	64238533	64541643	+	303.11	1001.87	1034.35	348.48	406.867	3.3053	3.41246	1.14968	1.34231	1.03242	1.16755	0.912992	0.415039
SRGAP2	chr1	206516197	206637783	+	121.586	849.283	673.121	176.162	152.37	6.98504	5.53617	1.44887	1.25318	0.792576	0.86494	0.0701995	0.777885
SRGAP2C	chr1	121107154	121134735	+	27.581	581.089	490.35	43.7744	35.9127	21.0684	17.7786	1.58712	1.30208	0.843848	0.820404	0.208836	0.886375
SRGAP3	chr3	9022275	9291369	-	269.094	28.0028	7.70217	11.636	3.71689	0.104063	0.0286226	0.0432415	0.0138126	0.27505	0.31943	0.122125	0.590511
PHF14	chr7	11013499	11209250	+	195.751	774.777	314.236	215.977	97.3225	3.95797	1.60529	1.10332	0.497175	0.405583	0.450616	1.5827e-18	7.54267e-07
SHOX2	chr3	157813800	157823952	-	10.152	392.508	159.159	74.0907	28.1963	38.6631	15.6776	7.29813	2.77741	0.405492	0.380564	9.42761e-13	0.000487269
SRL	chr16	4239375	4292081	-	52.706	0	1.24413	0	0.517912	0	0.0236052	0	0.00982643	Inf	Inf	0.749248	1
DACT3	chr19	47150821	47164395	-	13.574	310.828	125.977	15.0827	7.67895	22.8988	9.28076	1.11115	0.56571	0.405294	0.509123	9.98199e-10	0.581622
SRMS	chr20	62171277	62178857	-	7.58	0	0.200912	0	0.169055	0	0.0265055	0	0.0223028	Inf	Inf	1	1
SRP14	chr15	40327891	40331403	-	3.512	868.913	1019.07	14.9376	12.8137	247.413	290.169	4.25331	3.64854	1.17281	0.857811	0.1292	1
SRP19	chr5	112196885	112228776	+	31.891	378.685	441.623	83.3259	100.745	11.8743	13.8479	2.61283	3.15906	1.1662	1.20905	0.406159	0.959719
SRP54	chr14	35452104	35498773	+	46.669	698.033	764.675	76.9366	64.8944	14.9571	16.3851	1.64856	1.39052	1.09547	0.843479	0.571152	0.604968
SRP68	chr17	74034856	74068607	-	33.751	306.397	336.92	52.6529	55.9304	9.07816	9.98252	1.56004	1.65715	1.09962	1.06225	0.634297	1
MSI2	chr17	55333212	55762050	+	428.838	1684.7	682.683	503.156	232.062	3.92852	1.59194	1.1733	0.541142	0.405226	0.461213	6.44747e-24	1.46396e-09
SRP9	chr1	225965515	225978168	+	12.653	1618.28	2106.05	105.662	143.051	127.897	166.446	8.35076	11.3057	1.30141	1.35386	0.0838113	0.304473
CCDC69	chr5	150560613	150603654	-	43.041	81.7757	33.1307	3.96771	2.53816	1.89995	0.769748	0.0921844	0.0589708	0.405141	0.639705	0.00186025	1
SRPK2	chr7	104756821	105029377	-	272.556	734.998	760.25	205.67	203.435	2.69669	2.78934	0.754598	0.746395	1.03436	0.989129	1	1
SRPK3	chrX	153046456	153051187	+	4.731	1.54891	5.29744	0.477106	1.65134	0.327397	1.11973	0.100847	0.349046	3.4201	3.46115	0.408415	0.949655
SRPRA	chr11	126132814	126138877	-	6.063	829.707	1116.98	17.9412	18.4317	136.848	184.228	2.95912	3.04003	1.34623	1.02734	0.0303938	1
TEX22	chr14	105864920	105880196	+	15.276	83.7495	33.9282	40.1465	29.594	5.48242	2.22101	2.62808	1.93729	0.405115	0.737151	0.000129417	0.613145
SLC29A3	chr10	73079010	73123147	+	44.137	113.088	45.8038	30.6017	11.7909	2.56219	1.03776	0.693335	0.267143	0.405029	0.385302	0.00076572	0.0472558
TMEM117	chr12	44229664	44783545	+	553.881	1013.03	409.762	387.081	202.058	1.82897	0.739802	0.698851	0.364804	0.404491	0.522005	8.45133e-21	0.00806715
MDFIC	chr7	114562209	114659970	+	97.761	2635.46	1065.41	492.699	178.894	26.9581	10.8981	5.03983	1.82992	0.404259	0.363091	4.15131e-18	3.76224e-15
SRRD	chr22	26879850	26887904	+	8.054	131.442	136.965	11.6942	10.9671	16.32	17.0058	1.45197	1.3617	1.04202	0.937825	0.814689	1
SRRM1	chr1	24969594	24999772	+	30.178	437.761	580.397	95.9383	127.784	14.506	19.2325	3.17908	4.23433	1.32583	1.33194	0.511659	0.585665
SRRM2	chr16	2802330	2821413	+	19.083	1760.63	1366.9	107.378	80.3171	92.2616	71.6293	5.62691	4.20883	0.776372	0.747983	0.503838	0.572788
SRRM3	chr7	75831211	75916609	+	85.398	48.8747	18.3309	8.53927	2.83472	0.572317	0.214653	0.0999937	0.0331943	0.375059	0.331963	0.018968	0.732342
SRRM4	chr12	119419300	119600856	+	181.556	0	0.921434	0	0	0	0.00507521	0	0	Inf	NA	0.91558	NA
SRRM5	chr19	44116253	44118650	+	2.397	2.19812	1.44504	#N/A	#N/A	0.917031	0.602856	#N/A	#N/A	0.6574	#N/A	0.903871	#N/A
SRRT	chr7	100472701	100486285	+	13.584	627.978	783.428	62.1796	72.1876	46.2293	57.6728	4.57741	5.31416	1.24754	1.16095	0.258297	0.957928
HHAT	chr1	210501596	210849638	+	348.042	307.77	124.395	107.834	47.3332	0.884289	0.357413	0.309831	0.135999	0.404181	0.438945	1.69098e-12	9.59362e-05
SRSF10	chr1	24290837	24306953	-	16.116	872.824	1000.64	107.01	120.921	54.1588	62.0901	6.63996	7.50319	1.14644	1.13001	0.169018	0.89675
THSD4	chr15	71433788	72075722	+	641.934	1650.04	666.665	465.029	199.73	2.57042	1.03853	0.724418	0.311138	0.404029	0.4295	1.06354e-21	2.12654e-10
SRSF12	chr6	89805678	89827800	-	22.122	6.60441	2.60605	0.360319	0.686967	0.298545	0.117804	0.0162878	0.0310536	0.394593	1.90655	0.285471	1
KNDC1	chr10	134973958	135039916	+	65.958	104.388	42.1539	25.0335	16.0519	1.58265	0.639103	0.379537	0.243365	0.403819	0.641215	1.84321e-05	0.438564
NFIL3	chr9	94171327	94186908	-	15.581	529.237	213.161	66.8197	22.3621	33.9668	13.6808	4.28854	1.43521	0.402771	0.334663	2.14905e-14	0.000159439
SRSF4	chr1	29474250	29508637	-	34.387	801.844	823.226	206.347	229.514	23.3182	23.94	6.00074	6.67445	1.02667	1.11227	0.898589	0.795204
AK9	chr6	109814059	110012415	-	198.356	96.0583	38.6611	27.2299	11.3099	0.484272	0.194908	0.137278	0.0570181	0.402476	0.415348	4.40909e-05	0.0970124
SRSF6	chr20	42086504	42092245	+	5.741	1421.45	1423.7	112.364	90.0556	247.596	247.989	19.5722	15.6864	1.00159	0.801461	0.970144	0.573612
SAMD11	chr1	861121	879961	+	18.84	2164.16	870.515	522.625	292.423	114.871	46.2057	27.7402	15.5214	0.402241	0.559527	1.31374e-11	1.5321e-06
SRSF8	chr11	94800041	94804387	+	4.346	266.364	233.956	#N/A	#N/A	61.2894	53.8325	#N/A	#N/A	0.878333	#N/A	0.446006	#N/A
TTC21A	chr3	39149152	39180394	+	31.242	48.095	19.331	16.5612	12.5087	1.53943	0.618752	0.530093	0.40038	0.401935	0.755302	0.0097401	0.991604
SOD3	chr4	24797085	24802467	+	5.382	166.998	67.1187	0.154501	0.866769	31.029	12.471	0.028707	0.16105	0.401914	5.61012	0.000213033	1
SRY	chrY	2654896	2655782	-	0.886	0	0	#N/A	#N/A	0	0	#N/A	#N/A	#N/A	#N/A	#N/A	#N/A
SS18	chr18	23596217	23671181	-	74.964	1548.64	1508.6	253.074	248.578	20.6585	20.1243	3.37594	3.31597	0.974143	0.982234	0.952343	1
FCGRT	chr19	50015536	50029685	+	14.149	1527.63	613.427	71.2589	35.2667	107.967	43.3548	5.03632	2.49252	0.401554	0.49491	3.11298e-23	0.0159432
SS18L2	chr3	42623332	42636490	+	13.158	75.1962	82.9969	8.73258	6.65387	5.71487	6.30771	0.66367	0.50569	1.10374	0.76196	0.698908	1
ODF2L	chr1	86812507	86862025	-	49.518	866.484	347.905	264.185	136.8	17.4984	7.02583	5.33513	2.76263	0.401513	0.517819	1.90017e-18	2.97166e-05
RAPGEF4	chr2	173600525	173917621	+	317.096	93.0654	37.3471	33.37	24.4944	0.293493	0.117778	0.105236	0.0772461	0.401299	0.734025	0.000587408	0.607883
TGFB3	chr14	76424404	76449354	-	24.95	93.4165	37.4584	4.84285	6.46566	3.74415	1.50134	0.194102	0.259145	0.400983	1.33509	0.000158667	0.943732
HNMT	chr2	138721808	138773934	+	52.126	167.245	67.0425	36.9811	10.2447	3.20848	1.28616	0.709456	0.196537	0.400864	0.277025	4.52072e-07	0.000681111
SNTG2	chr2	946554	1371385	+	424.831	183.749	73.6243	89.269	60.5033	0.432523	0.173302	0.210128	0.142417	0.400678	0.677763	0.00033293	0.19331
SSC4D	chr7	76018646	76039012	-	20.366	2.29134	6.69982	0	0.784568	0.112508	0.328971	0	0.0385234	2.92398	Inf	0.145516	0.959719
ZNF10	chr12	133707214	133736051	+	28.837	194.801	77.8212	55.6639	32.3158	6.75525	2.69866	1.93029	1.12064	0.39949	0.580551	6.326e-08	0.157539
SSFA2	chr2	182756443	182795465	+	39.022	3861.1	3344.45	283.36	177.324	98.9467	85.7067	7.26153	4.54422	0.86619	0.625793	0.181358	0.00321034
SSH1	chr12	109176466	109251359	-	74.893	2264.18	1630.35	509.281	318.84	30.2322	21.7691	6.80011	4.25727	0.720064	0.626059	0.111153	0.000257819
SSH2	chr17	27952956	28257246	-	304.29	422.279	443.951	125.948	173.95	1.38775	1.45897	0.413907	0.571658	1.05132	1.38113	0.635911	0.0621622
SSH3	chr11	67070919	67080078	+	9.159	225.827	275.481	33.8131	35.0024	24.6563	30.0777	3.69179	3.82164	1.21988	1.03517	0.158247	1
SSMEM1	chr7	129847704	129856684	+	8.98	0	0.641399	0	0.348857	0	0.0714252	0	0.0388482	Inf	Inf	1	1
GPSM1	chr9	139221932	139254057	+	32.125	3366.55	1344.89	762.825	454.937	104.795	41.8643	23.7455	14.1615	0.399486	0.596384	3.07906e-12	1.06864e-05
ISL1	chr5	50678958	50690564	+	11.606	88.1005	35.1675	20.5985	8.68487	7.59094	3.03011	1.77482	0.748309	0.399175	0.421626	0.001509	0.372576
SSPO	chr7	149473131	149531054	+	57.923	3.63636	0.84231	0	0.784568	0.0627792	0.0145419	0	0.013545	0.231635	Inf	0.565381	1
SSR1	chr6	7281376	7313547	-	32.171	1503.56	1786.6	37.4179	30.7803	46.7366	55.5345	1.16309	0.956771	1.18824	0.822608	0.0248363	0.965985
SSR2	chr1	155978839	155990758	-	11.919	1859.7	1823.43	45.4268	39.638	156.028	152.985	3.81129	3.32561	0.980496	0.872569	0.970144	0.800147
GBP2	chr1	89571815	89591842	-	20.027	153.968	61.4502	9.1096	4.01579	7.688	3.06837	0.454866	0.200519	0.399111	0.440831	1.59816e-06	0.681126
SSR4	chrX	153059630	153063967	+	4.337	905.885	1001.94	40.377	21.102	208.874	231.022	9.30989	4.86558	1.10604	0.522625	0.225247	0.03359
HOMER1	chr5	78669647	78809659	-	140.012	278.563	110.961	44.8051	19.6226	1.98956	0.792513	0.320009	0.14015	0.398335	0.437955	4.58486e-11	0.0794882
SSSCA1	chr11	65337930	65339359	+	1.429	100.621	151.569	1.40411	2.69182	70.4135	106.067	0.982583	1.88371	1.50634	1.9171	0.0318098	1
SST	chr3	187386694	187388201	-	1.507	0	0.361363	0	0	0	0.239789	0	0	Inf	NA	1	NA
ABTB1	chr3	127391781	127399769	+	7.988	222.51	88.5765	72.5016	38.5269	27.8556	11.0887	9.07632	4.8231	0.398078	0.531394	0.000996445	0.0447541
SSTR2	chr17	71161160	71168094	+	6.934	1.39163	0.560072	0	0	0.200697	0.0807718	0	0	0.402457	NA	1	NA
SSTR3	chr22	37600277	37608416	-	8.139	0.973812	0	0	0	0.119648	0	0	0	0	NA	0.63884	NA
SSTR4	chr20	23016057	23017314	+	1.257	0	0	#N/A	#N/A	0	0	#N/A	#N/A	#N/A	#N/A	#N/A	#N/A
SSTR5	chr16	1122756	1131454	+	8.698	0	0	0	0	0	0	0	0	#N/A	NA	#N/A	NA
SSU72	chr1	1477053	1510262	-	33.209	601.971	760.183	128.673	204.475	18.1267	22.8909	3.87463	6.15722	1.26282	1.58911	0.0576338	0.145412
SSUH2	chr3	8661086	8693764	-	32.678	1.66963	6.29579	0.823822	4.26095	0.0510933	0.192661	0.0252103	0.130392	3.77078	5.17218	0.545175	0.709865
SSX1	chrX	48114752	48126879	+	12.127	0	0	0	0	0	0	0	0	#N/A	NA	#N/A	NA
SSX2	chrX	52725946	52736277	-	10.331	0	0	0	0	0	0	0	0	#N/A	NA	#N/A	NA
SSX2B	chrX	52780281	52790617	+	10.336	0	0	0	0	0	0	0	0	#N/A	NA	#N/A	NA
SSX2IP	chr1	85109390	85156240	-	46.85	566.467	710.494	54.3143	47.3318	12.0911	15.1653	1.15932	1.01028	1.25425	0.871442	0.0312692	0.918646
SSX3	chrX	48205863	48216188	-	10.325	0	0	0	0	0	0	0	0	#N/A	NA	#N/A	NA
SSX4	chrX	48242968	48252785	+	9.817	0	0	0	0	0	0	0	0	#N/A	NA	#N/A	NA
SSX4B	chrX	48261524	48271355	-	9.831	0	0	0	0	0	0	0	0	#N/A	NA	#N/A	NA
SSX5	chrX	48045656	48056199	-	10.543	0	0	0	0	0	0	0	0	#N/A	NA	#N/A	NA
SSX7	chrX	52673111	52683950	-	10.839	0	0	0	0	0	0	0	0	#N/A	NA	#N/A	NA
ST13	chr22	41220539	41253012	-	32.473	3121.52	2530.55	82.7315	61.5577	96.1266	77.928	2.5477	1.89566	0.81068	0.744066	0.0516042	0.491504
ST14	chr11	130029682	130080257	+	50.575	1.34502	0.562274	0.669321	0	0.0265946	0.0111176	0.0132342	0	0.418041	0	0.859845	0.988639
ST18	chr8	53023392	53322439	-	299.047	0.899707	0.280036	0.477106	0.266656	0.00300858	0.000936428	0.00159542	0.000891687	0.311252	0.558903	1	1
ST20	chr15	80191182	80216096	-	24.914	7.92193	5.33569	1.64764	1.11193	0.317971	0.214164	0.0661333	0.0446308	0.673534	0.674862	0.854152	1
ST20-MTHFS	chr15	80135889	80215448	-	79.559	0.324604	0.803646	0.154501	0.676221	0.00408004	0.0101013	0.00194197	0.00849962	2.47578	4.37681	1	1
ING1	chr13	111364970	111373421	+	8.451	193.127	76.6898	12.196	6.22891	22.8526	9.07464	1.44314	0.737062	0.397095	0.510735	3.40006e-07	0.411477
STAT4	chr2	191894302	192016322	-	122.02	60.3663	23.9514	20.4948	7.56828	0.494725	0.196291	0.167963	0.0620249	0.396768	0.369278	0.00652454	0.184452
ST3GAL3	chr1	44173204	44396837	+	223.633	373.082	331.186	133.057	158.58	1.66828	1.48094	0.594979	0.709109	0.887704	1.19182	0.605055	0.507977
ARHGAP24	chr4	86396284	86923823	+	527.539	1581.18	627.176	632.647	249.246	2.99727	1.18887	1.19924	0.472469	0.396651	0.393973	1.4239e-22	2.29623e-11
ST3GAL5	chr2	86066271	86116157	-	49.886	245.419	218.902	44.4673	37.9492	4.91959	4.38805	0.891378	0.760719	0.891954	0.853419	0.356345	0.733559
ST3GAL6	chr3	98451080	98514689	+	63.609	14.4422	7.65992	3.50111	2.70256	0.227046	0.120422	0.0550411	0.0424871	0.530385	0.771917	0.281222	0.928873
ELFN2	chr22	37736685	37823505	-	86.82	212.28	84.1713	32.1714	19.1523	2.44506	0.969492	0.370553	0.220598	0.39651	0.595322	6.78198e-06	0.427067
RPGR	chrX	38128423	38186788	-	58.365	178.359	70.6903	30.6131	14.9576	3.05592	1.21118	0.524512	0.256278	0.396338	0.488602	0.000327731	0.371419
LDLRAD3	chr11	35965531	36253686	+	288.155	311.914	123.622	104.732	55.0842	1.08245	0.429011	0.363457	0.191162	0.396332	0.525954	6.8205e-10	0.0128707
ST6GALNAC1	chr17	74620838	74639920	-	19.082	1.22431	0	0.477106	0	0.0641605	0	0.025003	0	0	0	0.750666	1
ST6GALNAC2	chr17	74561461	74582145	-	20.684	29.9524	15.7235	4.40345	2.20005	1.44809	0.760175	0.212892	0.106365	0.524948	0.499619	0.119953	0.927132
ST6GALNAC3	chr1	76540389	77096669	+	556.28	4.63767	2.32822	2.26565	2.00019	0.00833694	0.00418534	0.00407285	0.00359566	0.502024	0.882835	0.503293	1
ST6GALNAC4	chr9	130670165	130679305	-	9.14	168.409	183.354	15.3299	20.9769	18.4255	20.0606	1.67723	2.29506	1.08874	1.36836	0.732229	0.926103
UTY	chrY	15360259	15592550	-	232.291	1093.85	433.416	371.265	195.703	4.70896	1.86583	1.59828	0.842491	0.39623	0.527125	7.71564e-22	0.00397373
RASSF8	chr12	26111964	26232825	+	120.861	4352.16	1724.16	544.521	201.642	36.0096	14.2657	4.50535	1.66838	0.396163	0.370312	8.97587e-30	2.08401e-15
LRRC2	chr3	46556876	46608040	-	51.164	83.4887	33.0582	8.68126	2.50127	1.63179	0.646122	0.169675	0.0488873	0.39596	0.288123	0.000155702	0.203857
ST7L	chr1	113066140	113162040	-	95.9	316.007	292.49	111.857	157.364	3.29517	3.04995	1.16639	1.64092	0.925581	1.40683	0.943972	0.0577832
ST8SIA1	chr12	22346325	22487648	-	141.323	0	0	0	0	0	0	0	0	#N/A	NA	#N/A	NA
ST8SIA2	chr15	92937117	93011958	+	74.841	0	0.361363	0	0	0	0.00482841	0	0	Inf	NA	1	NA
ST8SIA3	chr18	55019721	55036162	+	16.441	0	0	0	0	0	0	0	0	#N/A	NA	#N/A	NA
ST8SIA4	chr5	100142639	100238989	-	96.35	4.16486	1.52417	0	0	0.0432263	0.0158191	0	0	0.36596	NA	0.639913	NA
ST8SIA5	chr18	44259081	44337132	-	78.051	7.91189	1.52417	3.35025	1.12268	0.101368	0.0195279	0.0429239	0.0143839	0.192643	0.335103	0.112548	0.895887
ST8SIA6	chr10	17357413	17496386	-	138.973	0	5.25437	0	2.16316	0	0.0378085	0	0.0155653	Inf	Inf	0.0142877	0.343316
STAB1	chr3	52529356	52558511	+	29.155	2.24473	2.92875	0.309002	1.65599	0.076993	0.100455	0.0105986	0.0567996	1.30472	5.35917	1	0.972861
STAB2	chr12	103981069	104160502	+	179.433	0	0	0	0	0	0	0	0	#N/A	NA	#N/A	NA
ZDHHC1	chr16	67428322	67450397	-	22.075	286.612	113.464	79.9191	44.9183	12.9836	5.13995	3.62034	2.0348	0.395881	0.562047	1.65635e-10	0.18762
STAC2	chr17	37366789	37382040	-	15.251	1.92013	0.480947	0	0	0.125902	0.0315355	0	0	0.250477	NA	0.819199	NA
STAC3	chr12	57637236	57644976	-	7.74	21.6774	7.29594	6.06835	4.71672	2.8007	0.942628	0.784024	0.609395	0.336569	0.777266	0.125932	1
STAG1	chr3	136055999	136471245	-	415.246	1584.06	1367.29	330.856	269.499	3.81476	3.29273	0.79677	0.649009	0.863155	0.81455	0.318264	0.535141
MBTD1	chr17	49254786	49337427	-	82.641	520.917	205.995	173.816	121.496	6.30338	2.49265	2.10327	1.47017	0.395447	0.69899	3.64618e-15	0.0835008
STAG3	chr7	99775347	99812010	+	36.663	10.6395	16.2493	3.25757	4.31091	0.290197	0.443206	0.0888518	0.117582	1.52726	1.32335	0.827428	1
BAZ2B	chr2	160175490	160568946	-	393.456	1734.55	685.739	425.992	200.809	4.4085	1.74286	1.08269	0.510371	0.395342	0.471391	3.48533e-25	3.8233e-07
STAM2	chr2	152973315	153032506	-	59.191	781.758	725.826	80.8938	61.8879	13.2074	12.2624	1.36666	1.04556	0.928453	0.765052	0.699898	0.397616
STAMBP	chr2	74056043	74094295	+	38.252	292.355	361.309	35.2377	47.0128	7.64286	9.44548	0.921198	1.22903	1.23586	1.33416	0.0536761	0.528924
STAMBPL1	chr10	90639944	90683259	+	43.315	590.31	521.568	163.092	162.602	13.6283	12.0413	3.76526	3.75394	0.883549	0.996996	0.357563	1
STAP1	chr4	68424415	68473059	+	48.644	0	0	0	0	0	0	0	0	#N/A	NA	#N/A	NA
STAP2	chr19	4324040	4338847	-	14.807	34.5059	21.624	1.38996	1.67139	2.33038	1.46039	0.0938718	0.112879	0.626676	1.20248	0.165015	1
STAR	chr8	38000218	38008600	-	8.382	1.94762	0.681859	0	0	0.232358	0.081348	0	0	0.350098	NA	0.470615	NA
TBC1D16	chr17	77906142	78009657	-	103.515	2135.7	843.486	141.448	84.3605	20.6318	8.14844	1.36645	0.814959	0.394945	0.596405	2.03112e-27	0.0049074
STARD13	chr13	33677272	34250972	-	573.7	1138.5	1116.2	396.263	600.87	1.98449	1.94561	0.690715	1.04736	0.980408	1.51634	0.603923	0.00414884
STARD3	chr17	37793333	37820454	+	27.121	451.661	326.49	55.9278	60.9483	16.6536	12.0383	2.06216	2.24727	0.722865	1.08977	0.0122701	0.966944
STARD3NL	chr7	38217808	38270272	+	52.464	365.144	460.024	72.9127	68.0178	6.95989	8.76837	1.38977	1.29647	1.25984	0.932866	0.0604111	0.98242
SMO	chr7	128828713	128853386	+	24.673	291.191	114.929	22.0634	10.778	11.802	4.65811	0.894231	0.436834	0.394688	0.488502	1.64981e-09	0.347471
GATS	chr7	99798276	99869855	-	71.579	549.198	216.746	142.399	100.341	7.67261	3.02806	1.9894	1.40182	0.394659	0.704645	1.04062e-14	0.22336
STARD6	chr18	51851062	51880943	-	29.881	0.899707	3.36924	0.477106	2.78942	0.0301097	0.112755	0.0159669	0.0933509	3.74482	5.84653	0.540096	0.686498
ZNF75D	chrX	134382536	134478012	-	95.476	670.318	264.397	162.686	106.213	7.0208	2.76925	1.70395	1.11245	0.394435	0.652869	2.11382e-16	0.049645
STARD8	chrX	67867511	67945684	+	78.173	81.7002	138.507	12.2226	23.6654	1.04512	1.7718	0.156354	0.302732	1.69531	1.9362	0.0156678	0.222928
SLC6A6	chr3	14444076	14530857	+	86.781	13199.7	5203.86	1304.5	811.551	152.103	59.9655	15.0321	9.35171	0.394242	0.622117	1.4832e-33	7.84037e-06
STAT1	chr2	191833762	191878976	-	45.214	1947.44	2298.51	106.284	94.2264	43.0715	50.8362	2.35069	2.08401	1.18027	0.886553	0.0530667	0.746299
MFAP4	chr17	19286755	19290532	-	3.777	1263.94	497.911	10.1472	2.1071	334.642	131.827	2.68657	0.557878	0.393935	0.207654	3.37448e-14	0.0216862
STAT3	chr17	40465343	40540513	-	75.17	1927.68	1783.81	131.018	122.317	25.6442	23.7303	1.74296	1.62721	0.925366	0.933589	0.435564	0.973514
LOC730098	chr9	34664160	34666053	-	1.893	47.2601	18.6095	0.631607	0	24.9657	9.83071	0.333654	0	0.393769	0	0.0055566	1
STAT5A	chr17	40439565	40463961	+	24.396	171.559	191.921	13.5618	12.2289	7.03225	7.86692	0.555903	0.501269	1.11869	0.901719	0.357055	1
STAT5B	chr17	40351195	40428424	-	77.229	473.831	567.009	58.821	60.0862	6.1354	7.34192	0.761644	0.778026	1.19665	1.02151	0.274011	1
ABCC3	chr17	48712218	48769063	+	56.845	2261.22	890.087	439.021	291.536	39.7787	15.6581	7.72312	5.12861	0.393631	0.664059	7.04479e-28	0.00203876
STATH	chr4	70861648	70868173	+	6.525	0	0	0	0	0	0	0	0	#N/A	NA	#N/A	NA
STAU1	chr20	47729876	47835832	-	105.956	1134.24	1143.1	103.809	84.9004	10.7048	10.7884	0.979737	0.80128	1.00781	0.817853	0.945944	0.951621
JAK3	chr19	17935591	17958841	-	23.25	228.201	89.7735	26.8754	11.6041	9.8151	3.86123	1.15593	0.499102	0.393397	0.431776	9.12252e-05	0.123978
STBD1	chr4	77227179	77232283	+	5.104	0	0	0	0	0	0	0	0	#N/A	NA	#N/A	NA
ZNF254	chr19	24216207	24312770	+	96.563	912.201	358.333	328.736	223.409	9.44669	3.71088	3.40436	2.3136	0.392823	0.679599	1.04832e-20	0.00606369
STC2	chr5	172741726	172756506	-	14.78	2641.75	3159.01	89.9894	145.372	178.738	213.735	6.0886	9.83574	1.1958	1.61544	0.0196106	0.296068
STEAP1	chr7	89783689	89794141	+	10.452	25.75	36.4265	2.21378	1.73819	2.46364	3.48512	0.211805	0.166302	1.41462	0.785169	0.474458	1
STEAP1B	chr7	22459063	22539901	-	80.838	16.5012	34.1774	6.35324	15.8212	0.204127	0.422788	0.0785922	0.195715	2.07121	2.49026	0.011691	0.00631316
STEAP2	chr7	89841000	89866992	+	25.992	39.3931	58.8886	2.44736	4.86106	1.51559	2.26564	0.094158	0.187022	1.49489	1.98625	0.219308	0.909417
STEAP3	chr2	119981384	120023228	+	41.844	143.661	85.9979	11.9105	11.4028	3.43325	2.0552	0.284641	0.272508	0.598616	0.957374	0.0227885	1
STEAP4	chr7	87905744	87936228	-	30.484	0	0.84231	0	0	0	0.0276312	0	0	Inf	NA	0.916663	NA
STH	chr17	44076616	44077060	+	0.444	0	0	#N/A	#N/A	0	0	#N/A	#N/A	#N/A	#N/A	#N/A	#N/A
LRRN4CL	chr11	62453874	62457371	-	3.497	88.5083	34.7436	0.309002	0.517912	25.3098	9.93527	0.088362	0.148102	0.392547	1.67608	0.000151382	1
STIM1	chr11	3876933	4114440	+	237.507	897.471	1040.31	132.518	140.355	3.77871	4.38014	0.557953	0.590951	1.15916	1.05914	0.161896	1
KIF27	chr9	86451613	86536380	-	84.767	157.413	61.7724	36.8465	24.7844	1.85701	0.728732	0.43468	0.292382	0.392423	0.672638	5.77108e-06	0.565567
PIWIL4	chr11	94300474	94354587	+	54.113	65.1531	25.5555	17.9276	9.05056	1.20402	0.472263	0.331299	0.167253	0.392238	0.504841	0.000904362	0.438759
STK10	chr5	171469074	171615346	-	146.272	846.137	1022.65	138.046	145.055	5.78468	6.9914	0.943761	0.991679	1.20861	1.05077	0.0697952	0.915223
STK11	chr19	1205798	1228434	+	22.636	727.031	570.021	90.0197	91.1374	32.1184	25.1821	3.97684	4.02622	0.784039	1.01242	0.0103721	1
STK11IP	chr2	220462573	220481173	+	18.6	295.737	236.082	38.049	39.9909	15.8998	12.6926	2.04564	2.15005	0.798285	1.05104	0.188739	1
STK16	chr2	220110177	220115059	+	4.882	275.184	261.534	28.1009	28.9221	56.3671	53.5711	5.75601	5.92423	0.950398	1.02923	1	1
FAM109A	chr12	111798455	111806925	-	8.47	585.155	229.411	39.8015	17.3805	69.0856	27.0851	4.69911	2.05201	0.392052	0.43668	1.05534e-16	0.0179337
MAML2	chr11	95709757	96076344	-	366.587	3253.84	1275.52	1315.04	666.595	8.87603	3.47944	3.58726	1.81838	0.392003	0.5069	4.91209e-29	5.04139e-05
STK19	chr6	31938952	31949223	+	10.271	190.328	137.023	43.4146	47.7652	18.5307	13.3408	4.22691	4.65049	0.71993	1.10021	0.01004	1
C11orf95	chr11	63527364	63536113	-	8.749	1043.3	408.973	20.9897	17.1806	119.248	46.7451	2.3991	1.96372	0.392	0.818526	2.33206e-12	1
STK25	chr2	242434122	242448987	-	14.865	954.097	1211.11	99.9683	141.755	64.1842	81.4738	6.72508	9.53615	1.26938	1.418	0.0175963	0.271987
STK26	chrX	131157245	131209971	+	52.726	25.963	25.1599	3.01349	1.05122	0.492413	0.477182	0.0571538	0.0199375	0.96907	0.348839	1	0.900691
STK3	chr8	99466859	99954799	-	487.94	864.873	715.302	310.577	313.205	1.7725	1.46596	0.636507	0.641892	0.827061	1.00846	0.160198	0.958041
STK31	chr7	23749786	23872132	+	122.346	0.695816	0.560072	0.360319	0.533313	0.00568728	0.00457777	0.00294508	0.00435905	0.804914	1.48011	1	1
STK32A	chr5	146614579	146767418	+	152.839	25.8523	36.3451	3.89228	8.61485	0.169147	0.2378	0.0254665	0.0563655	1.40588	2.21332	0.194966	0.240781
HLA-A	chr6	29910247	29913661	+	3.414	5968.66	2339.3	57.6818	38.6969	1748.29	685.209	16.8957	11.3348	0.391931	0.670868	8.01547e-34	0.210113
STK32C	chr10	134020986	134145379	-	124.393	219.511	149.37	68.7109	52.9437	1.76466	1.20079	0.552369	0.425617	0.680465	0.770529	0.0167314	0.701759
STK33	chr11	8413413	8615836	-	202.423	34.525	29.1012	11.5125	12.3663	0.170559	0.143764	0.0568735	0.0610914	0.842903	1.07416	0.855974	1
STK35	chr20	2082528	2129201	+	46.673	545.925	467.101	56.5316	52.402	11.6968	10.0079	1.21123	1.12275	0.855614	0.926951	0.313602	1
PDE4B	chr1	66258193	66840262	+	582.069	3030.09	1185.9	1023.79	544.291	5.20573	2.03738	1.75887	0.935097	0.391373	0.531645	8.45776e-29	8.32066e-06
TBX3	chr12	115108059	115121969	-	13.91	8886.84	3477.55	774.759	344.217	638.881	250.004	55.698	24.746	0.391315	0.444289	1.61383e-34	2.42219e-12
NR4A1	chr12	52416616	52453291	+	36.675	386.888	151.346	53.0401	21.0898	10.5491	4.12667	1.44622	0.575047	0.391188	0.397621	7.38354e-13	0.00291481
STK39	chr2	168810530	169104105	-	293.575	728.78	709.453	229.12	252.215	2.48243	2.4166	0.780447	0.859115	0.973481	1.1008	0.970144	0.915223
STK4	chr20	43595115	43708618	+	113.503	831.992	805.767	114.665	95.1835	7.33013	7.09908	1.01024	0.838599	0.968479	0.830098	0.743642	0.878534
STK40	chr1	36805220	36851528	-	46.308	392.833	354.516	102.673	99.364	8.48304	7.65561	2.21717	2.14572	0.90246	0.967773	0.418928	1
STKLD1	chr9	136243284	136271220	+	27.936	9.67474	6.41799	3.9541	4.3539	0.346318	0.229739	0.141541	0.155853	0.663376	1.10111	0.713543	1
SPRED2	chr2	65537985	65659656	-	121.671	758.665	296.568	220.308	100.474	6.23538	2.43746	1.81069	0.825781	0.390907	0.456059	2.03204e-18	3.35778e-06
STMN2	chr8	80523049	80578410	+	55.361	667.539	678.751	33.236	31.4397	12.0579	12.2605	0.600351	0.567903	1.0168	0.945952	0.896767	1
KLHL21	chr1	6650784	6662958	-	12.174	1976.17	772.491	118.081	57.8225	162.327	63.4542	9.69947	4.74967	0.390903	0.489684	6.17231e-24	0.00052891
STMN4	chr8	27092840	27115956	-	23.116	0	0.200912	0	0	0	0.00869145	0	0	Inf	NA	1	NA
STMND1	chr6	17102489	17131603	+	29.114	1.39163	2.08644	0.360319	0.517912	0.0477994	0.0716646	0.0123762	0.0177891	1.49928	1.43737	0.889672	1
TFAP2C	chr20	55204358	55214339	+	9.981	541.217	211.542	72.5587	36.0495	54.2247	21.1945	7.26968	3.61181	0.390864	0.496832	4.43391e-16	0.0105964
ZNF821	chr16	71893583	71918093	-	24.51	107.367	41.917	22.1152	8.75632	4.38053	1.7102	0.902294	0.357255	0.390409	0.395941	4.31936e-05	0.173733
SYNJ2	chr6	158402888	158520208	+	117.32	6049.05	2361.23	789.275	369.247	51.5603	20.1264	6.72754	3.14735	0.390347	0.46783	8.53491e-33	1.09668e-12
NOG	chr17	54671060	54672951	+	1.891	75.2706	29.3689	#N/A	#N/A	39.8046	15.5309	#N/A	#N/A	0.390177	#N/A	3.86024e-05	#N/A
STOML3	chr13	39540062	39564996	-	24.934	0	0.361363	0	0.348857	0	0.0144928	0	0.0139912	Inf	Inf	1	1
STON1	chr2	48757308	48825654	+	68.346	0	0	0	0	0	0	0	0	#N/A	NA	#N/A	NA
DYRK2	chr12	68042512	68056444	+	13.932	1955.38	762.819	101.022	42.4166	140.352	54.753	7.25108	3.04455	0.390114	0.419875	3.82973e-28	6.13738e-05
STON2	chr14	81726994	81893748	-	166.754	6.91059	0.84231	3.10617	0	0.0414418	0.00505121	0.0186273	0	0.121887	0	0.158598	0.641463
STOX1	chr10	70587294	70655209	+	67.915	1.66963	2.04598	0.360319	0.697713	0.0245841	0.0301256	0.00530545	0.0102733	1.22541	1.93638	1	1
STOX2	chr4	184719175	184944683	+	225.508	2.36544	4.01023	1.02964	1.72745	0.0104894	0.0177831	0.00456587	0.00766024	1.69534	1.67772	0.878251	1
APLF	chr2	68694691	68807294	+	112.603	228.015	88.8295	69.1724	34.6569	2.02495	0.788873	0.614303	0.30778	0.389577	0.501022	1.17146e-10	0.0788568
STPG2	chr4	98480025	99064391	-	584.366	32.5764	14.3685	16.1804	12.5783	0.0557466	0.0245883	0.0276888	0.0215248	0.441072	0.777383	0.146406	0.977513
STPG3	chr9	140145713	140147935	+	2.222	0	0	0	0	0	0	0	0	#N/A	NA	#N/A	NA
HMBOX1	chr8	28747887	28910787	+	162.9	427.545	166.342	136.287	68.8201	2.62459	1.02113	0.836627	0.422468	0.389062	0.504966	9.30124e-14	0.00318079
STRA8	chr7	134916731	134943244	+	26.513	0.649208	0	0.309002	0	0.0244864	0	0.0116547	0	0	0	0.634521	1
STRADA	chr17	61780192	61819330	-	39.138	206.403	202.705	55.6298	52.863	5.27373	5.17925	1.42138	1.35068	0.982083	0.950263	0.928401	1
STRADB	chr2	202316392	202345574	+	29.182	224.783	266.236	38.8612	32.7805	7.7028	9.12328	1.33168	1.12331	1.18441	0.843527	0.177114	1
PBX1	chr1	164528597	164821067	+	292.47	3487.04	1355.72	1030.74	394.145	11.9227	4.63541	3.52425	1.34764	0.388788	0.382391	1.57017e-30	1.37242e-11
STRBP	chr9	125883899	126030855	-	146.956	90.2145	66.1893	16.3071	10.1195	0.613888	0.450402	0.110966	0.0688608	0.733689	0.620558	0.330545	0.943732
STRC	chr15	43891761	43910998	-	19.237	3.91436	0.641399	0.631607	0.348857	0.203481	0.0333419	0.0328329	0.0181347	0.163858	0.552332	0.294391	1
STRIP1	chr1	110574199	110597263	+	23.064	978.301	823.148	155.757	143.032	42.4168	35.6897	6.75323	6.20151	0.841405	0.918302	0.138576	1
STRIP2	chr7	129074274	129128240	+	53.966	33.6619	68.5821	9.4155	15.059	0.623761	1.27084	0.174471	0.279046	2.03738	1.59939	0.0206887	0.859789
STRN	chr2	37064841	37193615	-	128.774	673	636.982	77.6748	62.1793	5.22621	4.94651	0.603187	0.482856	0.946482	0.800508	0.734761	0.836209
STRN3	chr14	31363005	31495607	-	132.602	968.197	741.555	191.137	127.781	7.30153	5.59234	1.44144	0.963642	0.765913	0.66853	0.0265668	0.111507
STRN4	chr19	47222768	47249720	-	26.952	779.504	868.578	92.2418	106.071	28.9219	32.2269	3.42245	3.93555	1.11427	1.14992	0.434171	0.98796
ZFP14	chr19	36825355	36870105	-	44.75	264.001	102.581	28.0873	13.1709	5.89946	2.29232	0.627648	0.294322	0.388564	0.468929	5.89451e-10	0.227982
MFAP2	chr1	17300997	17308081	-	7.084	1272.72	494.47	147.136	70.6554	179.662	69.8009	20.7702	9.97394	0.388513	0.480203	7.49548e-18	0.000268924
STT3B	chr3	31573993	31679114	+	105.121	1868.26	2166.45	155.673	95.0373	17.7725	20.6091	1.48089	0.904076	1.15961	0.610494	0.0768109	0.0237448
TBX2	chr17	59477257	59486827	+	9.57	884.153	343.45	127.916	67.696	92.3879	35.8882	13.3664	7.07377	0.388451	0.529221	1.30119e-13	0.000899948
STUM	chr1	226736501	226796915	+	60.414	0	0.280036	0	0	0	0.00463528	0	0	Inf	NA	1	NA
STX10	chr19	13254872	13261188	-	6.316	338.419	298.996	11.3061	9.55773	53.5812	47.3394	1.79008	1.51326	0.883509	0.845358	0.637328	0.983886
STX11	chr6	144471654	144513076	+	41.422	12.6428	13.874	1.91893	1.48694	0.305219	0.334942	0.0463264	0.0358973	1.09738	0.774877	1	1
CPEB1	chr15	83211951	83316767	-	104.816	57.9461	22.505	20.8143	10.2554	0.552837	0.21471	0.198579	0.0978423	0.388378	0.492711	0.00108205	0.601581
STX16	chr20	57226309	57254582	+	28.273	366.538	295.683	95.8748	102.926	12.9642	10.4581	3.39104	3.64043	0.806691	1.07355	0.107417	1
DPP4	chr2	162848755	162931052	-	82.297	710.753	275.879	47.706	18.7268	8.63644	3.35224	0.579681	0.227552	0.388151	0.392547	2.89613e-19	0.00727638
AGPAT4	chr6	161551057	161695107	-	144.05	292.637	113.584	83.9833	47.9632	2.0315	0.788502	0.583015	0.332962	0.388138	0.571105	5.29786e-09	0.0439943
STX19	chr3	93733213	93747454	-	14.241	0	0.200912	0	0	0	0.014108	0	0	Inf	NA	1	NA
GRIK2	chr6	101846861	102517958	+	671.097	3267.84	1262.99	1508.33	857.056	4.86939	1.88198	2.24756	1.2771	0.386491	0.568214	2.97691e-12	0.0665124
STX1B	chr16	31000577	31021959	-	21.382	43.3534	44.2063	8.57807	10.4884	2.02756	2.06745	0.401182	0.490526	1.01967	1.2227	0.93135	1
PREX1	chr20	47240793	47444420	-	203.627	284.308	109.866	28.191	16.8257	1.39622	0.539546	0.138444	0.0826299	0.386433	0.596846	1.68202e-10	0.40031
SLC23A3	chr2	220026181	220034817	-	8.636	50.988	19.6928	16.9498	13.941	5.90412	2.28032	1.96269	1.61429	0.386225	0.822488	0.00588741	0.950203
STX4	chr16	31044416	31051489	+	7.073	250.112	241.734	33.6419	34.6956	35.3615	34.1769	4.75638	4.90536	0.9665	1.03132	0.977126	1
STX5	chr11	62574332	62599563	-	25.231	467.493	421.153	83.7217	71.7949	18.5285	16.6919	3.31821	2.8455	0.900876	0.857542	0.455486	1
STIM2	chr4	26862313	27027003	+	164.69	941.924	363.787	235.257	77.5055	5.71938	2.20892	1.42849	0.470615	0.386217	0.32945	7.33984e-21	1.76494e-11
PHF21A	chr11	45950870	46142985	-	192.115	897.184	346.435	340.756	181.772	4.67004	1.80327	1.77371	0.94616	0.386136	0.533436	1.84434e-20	3.55192e-05
STX8	chr17	9153788	9479275	-	325.487	271.149	288.091	81.85	110.933	0.833055	0.885109	0.251469	0.340822	1.06249	1.35532	0.810162	0.198738
STXBP1	chr9	130374486	130454995	+	80.509	119.934	166.785	32.7531	37.1123	1.4897	2.07164	0.406826	0.460971	1.39064	1.13309	0.30912	1
STXBP2	chr19	7701987	7712760	+	10.773	54.0311	55.8478	12.9857	11.7363	5.01542	5.18405	1.2054	1.08942	1.03362	0.903784	1	1
STXBP3	chr1	109289257	109352148	+	62.891	738.804	633.636	135.686	119.427	11.7474	10.0751	2.15748	1.89895	0.857651	0.880169	0.492808	0.876988
LONRF1	chr8	12579403	12612951	-	33.548	162.829	62.7836	31.6181	12.8805	4.85362	1.87146	0.942474	0.383941	0.385579	0.407376	1.88967e-06	0.0894074
STXBP5	chr6	147525494	147711612	+	186.118	1859.83	1630.66	426.746	314.146	9.99273	8.76145	2.29288	1.68789	0.876783	0.736143	0.203111	0.0418155
STXBP5L	chr3	120627050	121143608	+	516.558	1.34502	1.32326	0.463503	0.871423	0.00260382	0.00256168	0.000897291	0.00168698	0.983817	1.88008	1	1
DDR1	chr6	30850390	30867933	+	17.543	1615.24	622.034	79.5122	27.8311	92.073	35.4577	4.53242	1.58645	0.385104	0.350024	3.1158e-27	6.10126e-05
RAB9A	chrX	13707240	13727944	+	20.704	445.145	171.367	69.0104	22.1126	21.5004	8.27698	3.33319	1.06804	0.384968	0.320424	3.74265e-15	0.00656793
C1S	chr12	7167965	7178336	+	10.371	3266.5	1257.22	74.0591	39.2517	314.964	121.225	7.14098	3.78475	0.384884	0.530005	4.09085e-31	0.0255617
STYXL1	chr7	75625655	75677321	-	51.666	154.57	232.973	40.6782	63.8408	2.99172	4.50922	0.787329	1.23565	1.50724	1.56941	0.0457868	0.34983
GSTT2B	chr22	24299601	24303368	-	3.767	46.8332	18.0144	19.0227	10.2839	12.4325	4.78216	5.04982	2.73	0.384651	0.540614	0.00990867	0.533768
NFKBIE	chr6	44225903	44233525	-	7.622	140.359	53.9647	12.7893	4.6159	18.4149	7.08013	1.67795	0.605602	0.384477	0.360919	7.41992e-07	0.477336
MLPH	chr2	238395053	238463961	+	68.908	599.982	230.477	107.306	51.1047	8.70701	3.3447	1.55723	0.741637	0.384139	0.476254	7.88404e-16	0.00321034
SUCLG2	chr3	67410884	67705038	-	294.154	672.613	744.536	199.287	258.421	2.2866	2.53111	0.677493	0.878523	1.10693	1.29673	0.350685	0.653008
SUCNR1	chr3	151591431	151602407	+	10.976	4.11825	0	0	0	0.375205	0	0	0	0	NA	0.0860135	NA
TMEM243	chr7	86825478	86849903	-	24.425	361.741	138.905	54.4411	22.5297	14.8103	5.68698	2.22891	0.922403	0.383989	0.413836	9.5317e-15	0.00114193
SUDS3	chr12	118814358	118855840	+	41.482	821.872	805.011	87.7954	88.5183	19.8127	19.4063	2.11647	2.1339	0.979485	1.00823	0.918841	1
SUFU	chr10	104263719	104393214	+	129.495	357.615	246.35	92.0023	77.0463	2.76161	1.90239	0.71047	0.594975	0.688869	0.837439	0.083022	1
NAIP	chr5	70264310	70320941	-	56.631	143.142	54.9108	31.5276	22.7202	2.52763	0.969624	0.55672	0.401198	0.38361	0.720645	3.29154e-07	0.550442
SUGP1	chr19	19387322	19431321	-	43.999	301.957	284.012	64.8646	71.1672	6.86282	6.45496	1.47423	1.61747	0.940569	1.09716	0.962943	0.965328
SUGP2	chr19	19101696	19144861	-	43.165	1141.29	1106.7	87.8634	144.711	26.4401	25.6389	2.03552	3.35251	0.969696	1.647	0.796587	0.0143341
SUGT1	chr13	53226826	53262489	+	35.663	476.183	540.62	79.9472	82.4964	13.3523	15.1591	2.24174	2.31322	1.13532	1.03189	0.296938	0.99155
TBC1D3H	chr17	34746063	34757007	-	10.944	67.7966	25.992	8.10097	6.27046	6.19486	2.375	0.74022	0.572958	0.383383	0.774038	0.000572754	0.95285
SULF2	chr20	46286150	46415360	-	129.21	248.587	250.349	10.7547	21.3771	1.9239	1.93754	0.0832342	0.165445	1.00709	1.9877	0.898368	0.347363
SULT1A1	chr16	28616908	28634907	-	17.999	4.23896	3.45236	0.309002	0.517912	0.235511	0.191809	0.0171677	0.0287745	0.814436	1.67608	0.928513	1
SULT1A2	chr16	28603264	28608391	-	5.127	0.899707	0.401823	0	0	0.175484	0.0783739	0	0	0.446616	NA	1	NA
PAXBP1	chr21	34106210	34144169	-	37.959	843.969	323.406	225.434	138.653	22.2337	8.51987	5.93888	3.6527	0.383196	0.615048	6.4419e-15	0.00125761
FLCN	chr17	17115526	17140502	-	24.976	983.587	376.365	187.829	81.1241	39.3813	15.0691	7.52037	3.24808	0.382645	0.431905	3.67723e-21	1.97081e-06
SULT1B1	chr4	70592686	70626430	-	33.744	0	0	0	0	0	0	0	0	#N/A	NA	#N/A	NA
SULT1C2	chr2	108905095	108926371	+	21.276	2.08745	1.08409	1.08096	0.697713	0.0981128	0.0509536	0.0508065	0.0327934	0.519337	0.645458	0.976417	1
SULT1C3	chr2	108856448	108881807	+	25.359	0	0	0	0	0	0	0	0	#N/A	NA	#N/A	NA
SULT1C4	chr2	108994367	109005426	+	11.059	4.44285	0.763186	1.62353	0	0.401741	0.0690104	0.146807	0	0.171778	0	0.300344	0.796694
SULT1E1	chr4	70706930	70725870	-	18.94	0	0	0	0	0	0	0	0	#N/A	NA	#N/A	NA
SULT2A1	chr19	48373723	48389654	-	15.931	0	0	0	0	0	0	0	0	#N/A	NA	#N/A	NA
SULT2B1	chr19	49055429	49102684	+	47.255	0	0.84231	0	0.348857	0	0.0178248	0	0.00738243	Inf	Inf	0.938472	1
SULT4A1	chr22	44220387	44258378	-	37.991	0	0.681859	0	0.435712	0	0.0179479	0	0.0114688	Inf	Inf	0.883799	0.999798
SULT6B1	chr2	37394963	37415690	-	20.727	0	0	0	0	0	0	0	0	#N/A	NA	#N/A	NA
RERE	chr1	8412464	8877699	-	465.235	1771.6	676.602	617.102	260.931	3.80796	1.45432	1.32643	0.560859	0.381916	0.422833	5.47402e-27	6.34366e-12
SUMF2	chr7	56131917	56148365	+	16.448	1046.83	1239.4	43.72	56.5322	63.6446	75.3526	2.65807	3.43703	1.18396	1.29305	0.0699445	0.977034
SH3TC1	chr4	8200971	8242830	+	41.859	47.7778	18.2438	10.1639	4.97872	1.1414	0.435839	0.242813	0.11894	0.381846	0.489844	0.00142024	0.56128
SUMO2	chr17	73163825	73179098	-	15.273	1262.23	1511.2	22.6448	32.1266	82.6444	98.9459	1.48267	2.10349	1.19725	1.41872	0.0244244	0.697238
LPAR6	chr13	48985181	49018840	-	33.659	903.302	344.498	0	0.507166	26.8369	10.2349	0	0.0150678	0.381376	Inf	4.39902e-13	1
SUMO4	chr6	149721495	149722182	+	0.687	0	0	#N/A	#N/A	0	0	#N/A	#N/A	#N/A	#N/A	#N/A	#N/A
SUN1	chr7	855194	914557	+	59.363	1009.99	969.661	160.69	217.786	17.0139	16.3344	2.7069	3.66871	0.960067	1.35532	0.546259	0.261511
ZNF737	chr19	20720798	20748626	-	27.828	232.855	88.8007	26.0291	24.471	8.36765	3.19106	0.935356	0.879365	0.381356	0.94014	4.69201e-05	1
SUN3	chr7	48026745	48068716	-	41.971	2.94055	0.200912	1.50675	0.169055	0.0700614	0.00478691	0.0358997	0.00402791	0.0683246	0.112199	0.332005	0.893476
SUN5	chr20	31571581	31592239	-	20.658	0	0	0	0	0	0	0	0	#N/A	NA	#N/A	NA
SUOX	chr12	56391043	56399309	+	8.266	108.339	178.463	7.88155	12.7053	13.1066	21.59	0.95349	1.53706	1.64726	1.61203	0.136017	0.983886
TBL1X	chrX	9431335	9687780	+	256.445	1152.33	439.225	372.889	158.295	4.49348	1.71275	1.45407	0.617269	0.381163	0.424511	2.81855e-23	7.94784e-10
SUPT20H	chr13	37583449	37633850	-	50.401	557.179	547.464	133.078	130.05	11.0549	10.8622	2.64037	2.58031	0.982564	0.977251	0.847776	1
SUPT20HL1	chrX	24380878	24383541	+	2.663	0	0	#N/A	#N/A	0	0	#N/A	#N/A	#N/A	#N/A	#N/A	#N/A
SUPT20HL2	chrX	24328979	24331432	-	2.453	0	0	#N/A	#N/A	0	0	#N/A	#N/A	#N/A	#N/A	#N/A	#N/A
WIPI1	chr17	66417422	66453665	-	36.243	1488.92	567.362	299.902	155.412	41.0815	15.6544	8.27476	4.28806	0.381057	0.518209	1.10212e-26	2.07115e-07
DNHD1	chr11	6518526	6593255	+	74.729	235.68	89.7712	76.0283	55.7892	3.15379	1.20129	1.01739	0.746554	0.380903	0.733795	1.63603e-08	0.598287
SUPT5H	chr19	39936186	39967310	+	31.124	1344.88	1403.09	72.8663	74.5259	43.2103	45.0807	2.34116	2.39448	1.04329	1.02278	1	1
SUPT6H	chr17	26989216	27029702	+	40.486	1443.19	1736.36	96.9066	99.7437	35.6468	42.888	2.39358	2.46366	1.20314	1.02928	0.537439	1
SUPT7L	chr2	27873676	27886707	-	13.031	487.852	523.864	45.3392	52.856	37.4378	40.2014	3.47933	4.05617	1.07382	1.16579	0.62383	0.880119
SUPV3L1	chr10	70939960	70968854	+	28.894	256.613	265.664	36.2024	43.4641	8.88118	9.19442	1.25294	1.50426	1.03527	1.20059	0.824068	0.988311
SURF1	chr9	136218660	136223361	-	4.701	97.2444	129.415	12.8417	14.359	20.6859	27.5292	2.7317	3.05445	1.33082	1.11815	0.218742	1
SURF2	chr9	136223421	136228041	+	4.62	40.4061	54.5889	5.68027	6.07525	8.74591	11.8158	1.2295	1.31499	1.35101	1.06954	0.350317	0.986606
TMEM91	chr19	41869871	41889988	+	20.117	119.675	45.5809	44.8831	30.211	5.94896	2.26579	2.2311	1.50176	0.380871	0.673104	1.37301e-05	0.55165
SURF6	chr9	136197543	136203047	-	5.504	179.832	208.189	7.59975	12.1552	32.6729	37.825	1.38077	2.20842	1.15769	1.59942	0.297808	0.787624
CHKB	chr22	51017387	51021428	-	4.041	567.276	215.413	126.5	83.9907	140.38	53.3069	31.3042	20.7846	0.379733	0.663958	6.65587e-17	0.064169
SUSD2	chr22	24577444	24585074	+	7.63	24.6364	17.9317	0.51482	1.02508	3.22888	2.35016	0.0674732	0.134348	0.727855	1.99114	0.517643	1
SUSD3	chr9	95820970	95847420	+	26.45	0	3.20438	0	0.266656	0	0.121149	0	0.0100815	Inf	Inf	0.263724	1
SUSD4	chr1	223394161	223537544	-	143.383	2.36544	4.93207	1.02964	0.348857	0.0164974	0.0343979	0.00718105	0.00243304	2.08505	0.338814	0.853739	1
SUSD5	chr3	33191537	33260707	-	69.17	243.368	198.533	4.3904	3.64078	3.51841	2.87022	0.0634726	0.0526353	0.815772	0.829261	0.283281	0.928803
PRKCH	chr14	61788161	62017698	+	229.537	42.0748	15.9714	14.8999	6.5946	0.183303	0.0695811	0.0649129	0.02873	0.379596	0.442593	0.00765149	0.250242
NPL	chr1	182758584	182799519	+	40.935	39.2177	14.8855	14.4203	7.29553	0.958048	0.363639	0.352272	0.178222	0.379562	0.505923	0.00352296	0.327771
TMEM265	chr16	30751512	30756517	+	5.005	60.1067	22.739	10.6782	6.77762	12.0093	4.54325	2.1335	1.35417	0.37831	0.634718	0.00336898	0.969519
SUZ12	chr17	30264029	30328064	+	64.035	536.89	509.836	101.678	117.029	8.38432	7.96184	1.58784	1.82758	0.94961	1.15098	0.574248	0.876988
SV2A	chr1	149874870	149889434	-	14.564	241.948	205.493	10.9495	7.74199	16.6127	14.1096	0.751816	0.531584	0.849328	0.707066	0.413222	0.99155
SV2B	chr15	91642818	91845795	+	202.977	0.695816	0.562274	0	0	0.00342805	0.00277014	0	0	0.808079	NA	1	NA
SV2C	chr5	75379239	75649764	+	270.525	1.71624	1.16281	0.87514	0.871423	0.00634409	0.00429833	0.00323497	0.00322123	0.677533	0.995754	1	1
SVBP	chr1	43272723	43283059	-	10.336	130.622	95.4939	15.3535	8.35141	12.6375	9.23896	1.48544	0.807993	0.731073	0.543944	0.128946	0.513703
SVEP1	chr9	113127528	113342160	-	214.632	841.032	952.571	119.476	99.03	3.91849	4.43816	0.556654	0.461394	1.13262	0.828871	0.58328	0.869412
GOLGA8B	chr15	34817483	34875771	-	58.288	748.16	282.989	21.8686	17.5126	12.8356	4.85501	0.375182	0.30045	0.378246	0.800812	4.6313e-10	0.928617
SVIP	chr11	22841809	22851408	-	9.599	49.162	70.082	3.42568	3.92284	5.12158	7.30097	0.356879	0.408672	1.42553	1.14513	0.229068	1
SVOP	chr12	109301905	109459045	-	157.14	6.93808	3.65328	0	0	0.0441522	0.0232485	0	0	0.526554	NA	0.726646	NA
SVOPL	chr7	138279030	138363790	-	84.76	0	0	0	0	0	0	0	0	#N/A	NA	#N/A	NA
FAM84B	chr8	127564683	127570711	-	6.028	123.896	46.8552	1.30093	0	20.5534	7.77293	0.215814	0	0.378183	0	6.1268e-08	0.688897
SWI5	chr9	131037658	131051268	+	13.61	144.85	200.794	12.6903	14.79	10.6429	14.7534	0.932426	1.0867	1.38622	1.16546	0.0746181	1
SWSAP1	chr19	11485383	11487627	+	2.244	7.54068	11.8733	0.154501	0.507166	3.36038	5.29112	0.0688507	0.22601	1.57456	3.28261	0.713051	1
ZNF503	chr10	77039484	77161652	-	122.168	205.433	77.6678	13.4215	8.34676	1.68156	0.635746	0.109861	0.068322	0.378069	0.621896	0.000589544	0.58785
SYAP1	chrX	16737707	16780807	+	43.1	696.207	868.181	35.8279	34.067	16.1533	20.1434	0.831274	0.790418	1.24701	0.950851	0.0206511	1
SYBU	chr8	110586207	110704020	-	117.813	1.54891	3.20659	0.309002	0.773822	0.0131472	0.0272176	0.00262282	0.00656822	2.07022	2.50427	0.778987	1
SYCE1	chr10	135367404	135381779	-	14.375	0.899707	1.00456	0.477106	0.676221	0.0625883	0.0698823	0.03319	0.0470415	1.11654	1.41734	0.950298	1
SYCE1L	chr16	77233349	77246976	+	13.627	140.544	152.752	72.333	143.483	10.3137	11.2095	5.30806	10.5293	1.08686	1.98364	0.924924	0.000172645
SYCE2	chr19	13009894	13030086	-	20.192	1.62302	4.61558	0.463503	1.12268	0.0803793	0.228584	0.0229548	0.0556002	2.84382	2.42216	0.897473	1
SYCE3	chr22	50989541	51001381	-	11.84	0	0	0	0	0	0	0	0	#N/A	NA	#N/A	NA
SYCN	chr19	39693471	39694906	-	1.435	0	0	0	0	0	0	0	0	#N/A	NA	#N/A	NA
SYCP1	chr1	115397424	115537991	+	140.567	0	0	0	0	0	0	0	0	#N/A	NA	#N/A	NA
SYCP2	chr20	58438612	58508718	-	70.106	110.632	128.678	24.9271	43.6425	1.57807	1.83548	0.355563	0.622521	1.16312	1.7508	0.702092	0.219292
SYCP2L	chr6	10887064	10974542	+	87.478	3.17193	1.9264	1.24961	1.13343	0.0362598	0.0220215	0.0142849	0.0129567	0.607326	0.907022	0.620447	1
MRNIP	chr5	179264266	179285840	-	21.574	204.269	77.2141	69.264	32.8953	9.46831	3.57903	3.21053	1.52476	0.378001	0.474926	2.56687e-09	0.0133334
SYDE1	chr19	15218175	15225799	+	7.624	970.174	1163.58	56.8481	65.7513	127.253	152.62	7.45647	8.62425	1.19935	1.15661	0.140612	1
SYDE2	chr1	85623356	85666728	-	43.372	486.917	437.669	97.2276	152.442	11.2265	10.091	2.24171	3.51475	0.898856	1.56788	0.47297	0.00633453
UBE3D	chr6	83602117	83775560	-	173.443	238.868	90.2625	99.6539	56.7196	1.37721	0.520416	0.574563	0.327021	0.377876	0.569165	5.29544e-10	0.043099
SYK	chr9	93563962	93660842	+	96.88	2.81983	0	0.477106	0	0.0291065	0	0.00492472	0	0	0	0.352481	1
SYMPK	chr19	46318700	46366548	-	47.848	764.944	644.46	136.079	134.617	15.987	13.4689	2.844	2.81343	0.842492	0.989253	0.140991	1
SYN1	chrX	47431300	47479256	-	47.956	3.71954	3.77286	0.954213	1.96796	0.0775615	0.0786734	0.0198977	0.0410367	1.01434	2.06239	0.87346	0.956222
SYN2	chr3	12045834	12233532	+	187.698	3.46904	2.32382	0.823822	1.22028	0.018482	0.0123806	0.00438908	0.0065013	0.669873	1.48124	0.943478	1
LTBP1	chr2	33172369	33624576	+	452.207	1675.76	632.043	76.9843	47.8581	3.70573	1.39768	0.170241	0.105832	0.377169	0.621661	5.27851e-29	0.233799
VAMP1	chr12	6571403	6580065	-	8.662	224.694	84.6884	16.3947	5.07399	25.9402	9.77701	1.89272	0.585776	0.376905	0.30949	6.32033e-09	0.156763
SLC8A3	chr14	70510934	70655787	-	144.853	72.4725	27.3123	23.0286	15.8697	0.500317	0.188552	0.158979	0.109558	0.376864	0.68913	0.000426724	0.56487
ANTXR2	chr4	80822771	80994626	-	171.855	4020.87	1514.86	538.723	184.216	23.3969	8.81475	3.13475	1.07193	0.376749	0.341949	1.36986e-33	1.79445e-12
SYNDIG1L	chr14	74872596	74892805	-	20.209	0.973812	0	0.463503	0	0.048187	0	0.0229355	0	0	0	0.63884	1
DDIT3	chr12	57910371	57914300	-	3.929	306.956	115.619	43.2323	17.2544	78.1258	29.427	11.0034	4.39155	0.376662	0.399109	1.46057e-08	0.00146148
NEO1	chr15	73344825	73597547	+	252.722	773.169	291.081	70.1118	29.6062	3.05936	1.15178	0.277427	0.117149	0.376478	0.422271	2.98418e-19	0.0107885
SYNE3	chr14	95873603	95942173	-	68.57	897.171	934.881	37.6201	45.7893	13.084	13.634	0.548638	0.667775	1.04203	1.21715	0.944693	0.919431
SYNE4	chr19	36494201	36499695	-	5.494	0.899707	2.56739	0.477106	1.46079	0.163762	0.467308	0.0868414	0.265888	2.85359	3.06177	0.681813	0.953566
SYNGAP1	chr6	33387847	33421466	+	33.619	234.554	139.551	58.2213	52.6472	6.97683	4.15094	1.7318	1.56599	0.594961	0.90426	0.0211045	0.994223
SYNGR1	chr22	39745954	39781593	+	35.639	243.864	324.101	31.9361	52.375	6.84261	9.094	0.896099	1.4696	1.32903	1.63999	0.24657	0.192264
KCNMA1	chr10	78629359	79397577	-	768.218	1577.89	591.886	526.308	283.188	2.05396	0.770467	0.685103	0.36863	0.375114	0.538065	8.97063e-25	3.48681e-06
SYNGR3	chr16	2039946	2044276	+	4.33	4.28557	9.83169	0.154501	0	0.989739	2.2706	0.0356815	0	2.29414	0	0.340025	1
SYNGR4	chr19	48867651	48879634	+	11.983	0	0	0	0	0	0	0	0	#N/A	NA	#N/A	NA
SYNJ1	chr21	34001069	34100351	-	99.282	215.427	254.19	53.2459	65.7673	2.16985	2.56028	0.53631	0.662429	1.17994	1.23516	0.632566	0.814693
GAA	chr17	78075325	78093681	+	18.356	1214.6	455.578	54.2368	26.8374	66.1691	24.819	2.95472	1.46205	0.375085	0.494819	5.05005e-21	0.0356182
SYNJ2BP	chr14	70833213	70883807	-	50.594	0	0	0	0	0	0	0	0	#N/A	NA	#N/A	NA
SYNJ2BP-COX16	chr14	70791798	70883807	-	92.009	13.6357	4.73076	7.8946	5.23463	0.1482	0.0514162	0.0858025	0.0568926	0.346939	0.663065	0.225417	0.994223
KIAA1024	chr15	79724858	79764642	+	39.784	86.978	32.6133	7.16346	4.20024	2.18626	0.819759	0.180059	0.105576	0.37496	0.586343	2.81281e-05	0.90456
FAM135A	chr6	71123107	71270877	+	147.77	362.72	135.942	81.8061	44.8226	2.45462	0.919959	0.553604	0.303327	0.374786	0.547913	2.11077e-09	0.0376409
BAMBI	chr10	28966424	28971868	+	5.444	369.075	138.264	21.4553	8.95762	67.7947	25.3974	3.9411	1.64541	0.374622	0.417501	8.83588e-15	0.158596
SYNPO2L	chr10	75404639	75415863	-	11.224	2.41205	12.5529	0	0.266656	0.214901	1.1184	0	0.0237577	5.20425	Inf	0.021735	1
SYNPR	chr3	63263914	63602597	+	338.683	0.695816	0.480947	0.360319	0.435712	0.00205448	0.00142005	0.00106388	0.00128649	0.691199	1.20924	1	1
SYNRG	chr17	35874900	35969486	-	94.586	495.065	403.402	95.615	88.805	5.23402	4.26493	1.01088	0.938881	0.814846	0.928777	0.3922	1
SYP	chrX	49044265	49056661	-	12.396	1.22431	1.72728	0	0.169055	0.0987666	0.139342	0	0.0136379	1.41082	Inf	0.985736	1
SP4	chr7	21467652	21554440	+	86.788	298.057	111.657	41.4752	15.109	3.43431	1.28655	0.477891	0.174091	0.374615	0.364289	2.45113e-12	0.00614103
NRP2	chr2	206547224	206662857	+	115.633	244.342	91.5173	39.562	18.7811	2.11308	0.791446	0.342135	0.16242	0.374547	0.474725	5.93239e-10	0.0422594
SYS1	chr20	43990577	44005442	+	14.865	342.292	333.754	28.589	34.0255	23.0267	22.4524	1.92324	2.28897	0.975056	1.19016	0.578924	0.91689
COL6A1	chr21	47401663	47424963	+	23.3	21019.4	7872.75	251.358	116.958	902.122	337.886	10.7879	5.01965	0.374546	0.465304	6.04535e-10	4.44239e-06
SYT10	chr12	33528348	33592754	-	64.406	1.29842	0	0.618003	0	0.0201599	0	0.00959543	0	0	0	0.433496	0.89944
DOK6	chr18	67068284	67516323	+	448.039	240.279	89.9781	72.134	35.689	0.536291	0.200826	0.160999	0.079656	0.374473	0.494759	3.77855e-12	0.00205262
SYT12	chr11	66790190	66818334	+	28.144	5.6772	0.760983	0.837426	0	0.20172	0.0270389	0.029755	0	0.134042	0	0.222352	0.987281
SYT13	chr11	45261853	45307884	-	46.031	0	0	0	0	0	0	0	0	#N/A	NA	#N/A	NA
TBX19	chr1	168250278	168283664	+	33.386	77.1108	28.8502	24.1504	17.2198	2.30968	0.864142	0.723369	0.51578	0.37414	0.713025	0.00188668	0.943732
SMPDL3A	chr6	123110194	123130865	+	20.671	184.68	69.0744	24.1515	6.43486	8.93423	3.34161	1.16838	0.311299	0.374023	0.266437	4.28305e-06	0.0171723
PID1	chr2	229888689	230136057	-	247.368	635.575	237.663	225.429	97.2891	2.56935	0.960767	0.911309	0.393297	0.373934	0.431574	1.5827e-18	3.35503e-08
SYT17	chr16	19179156	19279656	+	100.5	4.81406	1.00276	0.823822	0.615513	0.0479011	0.00997773	0.00819723	0.00612451	0.208298	0.747143	0.300135	1
SYT2	chr1	202559724	202679551	-	119.827	8.4595	0.480947	1.43132	0.266656	0.0705976	0.00401368	0.0119449	0.00222534	0.0568529	0.186301	0.154793	1
SYT3	chr19	51125234	51143092	-	17.858	7.6064	1.32326	2.15196	0	0.425938	0.0740989	0.120504	0	0.173966	0	0.417933	0.725053
SYT4	chr18	40847857	40857615	-	9.758	0	0.280036	0	0	0	0.0286981	0	0	Inf	NA	1	NA
SYT5	chr19	55684464	55691720	-	7.256	3.98846	2.04778	0.823822	0.773822	0.549678	0.282219	0.113537	0.106646	0.513426	0.939308	0.702424	1
SYT6	chr1	114631914	114696472	-	64.558	0	0	0	0	0	0	0	0	#N/A	NA	#N/A	NA
SYT7	chr11	61281188	61348344	-	67.156	3.58975	0	1.02964	0	0.053454	0	0.0153321	0	0	0	0.144403	0.937562
SYT8	chr11	1855540	1858751	+	3.211	0	0	0	0	0	0	0	0	#N/A	NA	#N/A	NA
SYT9	chr11	7273181	7490276	+	217.095	1.02042	0.803646	0.51482	0	0.00470034	0.00370182	0.00237141	0	0.787564	0	1	1
SYTL1	chr1	27668483	27680423	+	11.94	1.94762	0.641399	0.927005	0.615513	0.163118	0.0537185	0.0776386	0.0515505	0.329324	0.66398	0.615114	1
DYNLT3	chrX	37698089	37706889	-	8.8	1381.78	516.367	23.3277	5.73249	157.021	58.678	2.65087	0.651419	0.373696	0.245738	9.04626e-26	0.00370505
SYTL3	chr6	159071046	159185908	+	114.862	34.192	41.6696	4.71246	10.0681	0.297679	0.362779	0.0410271	0.087654	1.21869	2.13649	0.263858	0.48804
SUPT3H	chr6	44794467	45345788	-	551.321	296.046	110.617	137.214	77.032	0.536975	0.200641	0.248883	0.139723	0.37365	0.561399	2.89311e-12	0.00485676
SEC14L2	chr22	30792930	30821291	+	28.361	858.48	319.886	96.3771	50.6153	30.2697	11.2791	3.39823	1.78468	0.372619	0.52518	1.29504e-21	0.014194
SYVN1	chr11	64894751	64902003	-	7.252	362.226	266.404	52.4712	45.3844	49.9485	36.7352	7.23542	6.2582	0.735461	0.864939	0.0327223	0.90456
SZRD1	chr1	16693525	16724643	+	31.118	1024.61	1625.63	45.246	39.8582	32.9266	52.2408	1.45401	1.28087	1.58659	0.880924	0.012602	1
EGFL8	chr6	32132382	32136062	+	3.68	104	38.7078	22.2536	15.4639	28.2608	10.5184	6.04717	4.20215	0.372192	0.694896	2.53938e-05	0.574832
T	chr6	166571144	166582157	-	11.013	0	0	0	0	0	0	0	0	#N/A	NA	#N/A	NA
TAAR1	chr6	132966037	132967165	-	1.128	0	0	#N/A	#N/A	0	0	#N/A	#N/A	#N/A	#N/A	#N/A	#N/A
TAAR2	chr6	132938289	132945414	-	7.125	0	0	0	0	0	0	0	0	#N/A	NA	#N/A	NA
TAAR5	chr6	132909731	132910877	-	1.146	0	0	#N/A	#N/A	0	0	#N/A	#N/A	#N/A	#N/A	#N/A	#N/A
TAAR6	chr6	132891461	132892498	+	1.037	0	0	#N/A	#N/A	0	0	#N/A	#N/A	#N/A	#N/A	#N/A	#N/A
TAAR8	chr6	132873823	132874870	+	1.047	0	0	#N/A	#N/A	0	0	#N/A	#N/A	#N/A	#N/A	#N/A	#N/A
TAAR9	chr6	132859427	132860475	+	1.048	0	0	#N/A	#N/A	0	0	#N/A	#N/A	#N/A	#N/A	#N/A	#N/A
TAB1	chr22	39795759	39833132	+	37.373	252.455	256.622	26.4344	34.2585	6.755	6.86651	0.707313	0.916663	1.01651	1.29598	1	0.831641
ALDH1L1	chr3	125822404	125900029	-	77.625	34.4218	12.8013	6.9781	4.28244	0.443437	0.164912	0.089895	0.0551684	0.371896	0.613698	0.00665281	0.737363
TAB3	chrX	30845559	30907511	-	61.952	358.974	291.746	47.1513	37.7493	5.79439	4.70923	0.761094	0.609332	0.812722	0.800601	0.238039	0.946991
TAC1	chr7	97361271	97369784	+	8.513	7.06883	0	0.309002	0	0.830358	0	0.0362976	0	0	0	0.0808621	1
TAC3	chr12	57403781	57410344	-	6.563	0.324604	0	0.154501	0	0.0494597	0	0.0235412	0	0	0	0.970144	1
TAC4	chr17	47915671	47925379	-	9.708	1.22431	0	0.154501	0	0.126114	0	0.0159148	0	0	0	0.723158	1
TACC1	chr8	38585704	38710548	+	124.844	1544.43	1879.42	110.624	105.129	12.3709	15.0542	0.886097	0.842081	1.2169	0.950326	0.0236	1
PIM3	chr22	50354143	50357720	+	3.577	436.256	162.228	11.5439	5.92769	121.961	45.353	3.22726	1.65717	0.371864	0.513491	6.44333e-16	0.705107
CLDN15	chr7	100875373	100882101	-	6.728	69.4746	25.834	13.0334	10.5921	10.3262	3.83977	1.93719	1.57433	0.371848	0.812691	0.000338344	0.975281
ZFP37	chr9	115804095	115819071	-	14.976	118.442	44.0074	14.539	5.03477	7.90882	2.93853	0.970823	0.33619	0.371551	0.346293	4.53524e-06	0.323365
TACR1	chr2	75273590	75426645	-	153.055	16.1685	8.22439	4.69885	3.84673	0.105638	0.0537349	0.0307004	0.025133	0.508669	0.818654	0.366691	0.984292
TACR2	chr10	71163958	71176674	-	12.716	0.324604	0	0.154501	0	0.0255272	0	0.0121501	0	0	0	0.900274	1
TACR3	chr4	104510625	104640973	-	130.348	0	0.200912	0	0.169055	0	0.00154135	0	0.00129695	Inf	Inf	1	1
TACSTD2	chr1	59041095	59043166	-	2.071	3.74704	6.29799	#N/A	#N/A	1.80929	3.04104	#N/A	#N/A	1.68079	#N/A	0.858465	#N/A
TADA1	chr1	166825747	166845654	-	19.907	78.2137	86.9754	15.3121	15.0683	3.92896	4.36909	0.769182	0.756936	1.11202	0.98408	0.808642	1
TADA2A	chr17	35766977	35837226	+	70.249	186.872	206.87	46.5543	63.6747	2.66013	2.94482	0.662704	0.906414	1.10702	1.36775	0.568663	0.58893
TADA2B	chr4	7045156	7059679	+	14.523	290.203	293.008	28.7602	26.8883	19.9823	20.1754	1.98032	1.85143	1.00967	0.934911	0.913225	1
TADA3	chr3	9821648	9834695	-	13.047	725.309	948.521	31.291	27.5383	55.592	72.7003	2.39833	2.1107	1.30775	0.880073	0.0123348	0.778955
TAF1	chrX	70586089	70750375	+	164.286	601.959	565.82	75.5517	82.2862	3.66409	3.44412	0.459879	0.500871	0.939965	1.08914	0.885805	0.955462
CDKL4	chr2	39395186	39471124	-	75.938	37.761	13.9232	16.9639	7.88025	0.497261	0.18335	0.223392	0.103772	0.36872	0.464529	0.00215964	0.240345
TAF11	chr6	34845555	34855848	-	10.293	307.13	244.021	59.882	43.4693	29.8387	23.7075	5.81774	4.22319	0.794521	0.725916	0.0630885	0.441459
TAF12	chr1	28929608	28969604	-	39.996	230.242	232.378	26.9351	32.8607	5.75662	5.81003	0.673444	0.8216	1.00928	1.22	0.908987	0.9606
ABCC5	chr3	183637722	183735748	-	98.026	839.987	309.615	195.57	110.658	8.56902	3.15849	1.99508	1.12886	0.368595	0.565822	1.13014e-19	0.00744181
TAF15	chr17	34136459	34174246	+	37.787	267.743	210.547	118.314	124.358	7.08557	5.57193	3.13107	3.29103	0.786377	1.05109	0.160761	1
TAF1A	chr1	222731244	222763275	-	32.031	82.1355	73.2575	20.6578	27.7803	2.56425	2.28708	0.644932	0.867293	0.89191	1.34478	0.557782	1
TAF1B	chr2	9983571	10074545	+	90.974	399.696	341.581	91.7205	93.7503	4.39352	3.75471	1.00821	1.03052	0.854602	1.02213	0.401951	1
TAF1C	chr16	84211453	84220676	-	9.223	257.471	197.208	26.1009	39.3894	27.9162	21.3822	2.82997	4.27078	0.76594	1.50912	0.16922	0.636788
TAF1D	chr11	93469095	93474703	-	5.608	173.426	218.972	32.0325	69.1446	30.9248	39.0463	5.71193	12.3296	1.26262	2.15858	0.390411	0.00515317
TAF1L	chr9	32629452	32635667	-	6.215	1.92013	2.08424	#N/A	#N/A	0.30895	0.335357	#N/A	#N/A	1.08547	#N/A	1	#N/A
TAF2	chr8	120743014	120845074	-	102.06	773.165	840.219	107.143	115.064	7.5756	8.2326	1.04981	1.12742	1.08673	1.07393	0.521167	0.99155
TAF3	chr10	7860467	8057016	+	196.549	246.372	181.456	84.9572	74.053	1.25349	0.923212	0.432244	0.376766	0.736514	0.87165	0.127917	1
TAF4	chr20	60549854	60640866	-	91.012	122.632	116.889	35.2141	44.5499	1.34743	1.28433	0.386917	0.489495	0.953168	1.26512	0.81832	0.822207
TBC1D3B	chr17	34493061	34503984	-	10.923	58.3723	21.508	3.88918	3.9789	5.34398	1.96906	0.356054	0.364268	0.368463	1.02307	0.00179572	1
TAF5	chr10	105127710	105148822	+	21.112	82.1828	62.8974	11.1694	8.84461	3.89271	2.97923	0.529056	0.418938	0.765335	0.791859	0.422884	1
TAF5L	chr1	229728858	229761794	-	32.936	221.442	326.042	25.5614	37.1068	6.7234	9.89925	0.776092	1.12663	1.47236	1.45167	0.0110285	0.704434
DOCK6	chr19	11309969	11373168	-	63.199	423.939	156.107	71.7521	33.231	6.708	2.47009	1.13534	0.525816	0.368231	0.463137	0.000158612	0.0145257
ARID1B	chr6	157098989	157531913	+	432.924	2537.94	933.533	928.474	424.998	5.86233	2.15634	2.14466	0.981691	0.367831	0.457738	9.49455e-17	5.11223e-09
TAF7	chr5	140698057	140700351	-	2.294	754.63	998.059	#N/A	#N/A	328.958	435.074	#N/A	#N/A	1.32258	#N/A	0.0112468	#N/A
TAF7L	chrX	100523241	100548059	-	24.818	3.75708	2.08424	0.720639	0.604767	0.151385	0.083981	0.0290369	0.0243681	0.554751	0.83921	0.846152	1
YJEFN3	chr19	19639670	19648393	+	8.723	95.4557	35.1012	43.2527	29.3204	10.943	4.02398	4.95847	3.36127	0.367722	0.677886	0.000150367	0.615589
TAF9	chr5	68660570	68665840	-	5.27	0	0	0	0	0	0	0	0	#N/A	NA	#N/A	NA
TAF9B	chrX	77385245	77395179	-	9.934	181.377	243.317	4.9948	4.93252	18.2582	24.4934	0.502798	0.496529	1.3415	0.987531	0.01943	0.946464
TAGAP	chr6	159455500	159466184	-	10.684	0	0.280036	0	0	0	0.0262108	0	0	Inf	NA	1	NA
ZNF610	chr19	52839498	52870376	+	30.878	156.053	57.3399	29.3175	13.234	5.05385	1.85698	0.949462	0.428589	0.36744	0.451401	1.20134e-07	0.235677
LTBP4	chr19	41099072	41135725	+	36.653	377.067	138.396	52.5922	36.6705	10.2875	3.77584	1.43487	1.00048	0.367032	0.697262	0.00114804	0.685215
TAGLN3	chr3	111717586	111732735	+	15.149	0.695816	1.285	0.360319	0.697713	0.0459315	0.0848241	0.023785	0.0460567	1.84675	1.93638	1	1
TAL1	chr1	47681962	47698007	-	16.045	0	0	0	0	0	0	0	0	#N/A	NA	#N/A	NA
TAL2	chr9	108424738	108425393	+	0.655	1.87352	0.923637	#N/A	#N/A	2.86033	1.41013	#N/A	#N/A	0.492996	#N/A	0.787336	#N/A
TPBG	chr6	83072923	83077134	+	4.211	3240.61	1188.77	21.6135	6.57776	769.559	282.302	5.13262	1.56204	0.366836	0.304336	9.94784e-34	0.0799625
TAMM41	chr3	11831916	11888393	-	56.477	173.578	154.087	69.6194	69.1629	3.07342	2.72832	1.2327	1.22462	0.887714	0.993442	0.92314	0.981384
TANC1	chr2	159825146	160089170	+	264.024	959.582	702.181	256.199	189.314	3.63445	2.65954	0.970364	0.717032	0.731757	0.738931	0.0182698	0.178104
TANC2	chr17	61086898	61505067	+	418.169	1145.86	1159.93	314.98	375.344	2.74019	2.77383	0.753237	0.89759	1.01228	1.19164	0.983391	0.609389
TANGO2	chr22	20004523	20054687	+	50.164	482.335	526.096	100.959	104.22	9.61516	10.4875	2.01258	2.07758	1.09073	1.0323	0.362336	0.95625
NARF	chr17	80416060	80446143	+	30.083	694.596	254.713	130.394	45.7682	23.0893	8.467	4.33446	1.5214	0.366707	0.351	5.27981e-21	1.21905e-06
KAZALD1	chr10	102820999	102827898	+	6.899	428.735	157.1	60.269	37.1152	62.1446	22.7714	8.7359	5.3798	0.366426	0.615826	1.46417e-14	0.758921
TAOK1	chr17	27717943	27878921	+	160.978	2893.74	2848.04	153.666	151.271	17.976	17.6921	0.954577	0.939701	0.984205	0.984417	0.969251	1
TAOK2	chr16	29985188	30003582	+	18.394	1030.82	1272.96	83.5119	114.381	56.0412	69.205	4.54017	6.21841	1.23489	1.36964	0.136048	0.423384
TAOK3	chr12	118587606	118810750	-	223.144	426.407	507.367	86.9145	102.896	1.91091	2.27372	0.3895	0.461119	1.18987	1.18388	0.145997	0.744995
WDR19	chr4	39184024	39287430	+	103.406	593.092	217.131	89.5368	40.345	5.73556	2.0998	0.865876	0.390161	0.366101	0.450597	1.86193e-19	0.00122925
GLCE	chr15	69452936	69564544	+	111.608	1165.59	426.52	77.5095	21.9618	10.4436	3.82159	0.69448	0.196776	0.365926	0.283344	1.97062e-25	1.91307e-05
TAPBP	chr6	33267471	33282164	-	14.693	1622.56	1420.43	138.36	85.439	110.431	96.6738	9.41675	5.81494	0.875426	0.617511	0.181096	0.0222911
TAPBPL	chr12	6561177	6571488	+	10.311	87.4539	56.6545	8.26853	9.72069	8.48161	5.49457	0.801913	0.94275	0.647821	1.17563	0.213469	1
TAPT1	chr4	16162128	16228161	-	66.033	198.991	182.956	44.4715	49.212	3.0135	2.77068	0.673473	0.745264	0.919422	1.1066	0.668017	1
CFAP70	chr10	75013516	75118617	-	105.101	54.8392	20.0568	19.3552	11.2898	0.521777	0.190833	0.184158	0.107419	0.365738	0.583296	0.000952612	0.341978
TARBP2	chr12	53894705	53900215	+	5.51	226.208	265.211	39.1876	39.1065	41.0541	48.1326	7.11208	7.09736	1.17242	0.99793	0.481873	1
TIA1	chr2	70436576	70475779	-	39.203	1864.46	681.724	439.458	174.711	47.559	17.3896	11.2098	4.45656	0.365643	0.397559	3.12436e-29	3.79189e-12
TARM1	chr19	54573149	54584634	-	11.485	0	0	0	0	0	0	0	0	#N/A	NA	#N/A	NA
TARP	chr7	38299244	38313248	-	14.004	0	0	0	0	0	0	0	0	#N/A	NA	#N/A	NA
ZNF154	chr19	58207643	58220579	-	12.936	194.946	70.9521	9.48728	4.58832	15.0701	5.48486	0.733402	0.354694	0.363957	0.483628	7.43856e-09	0.511811
NR6A1	chr9	127279554	127533589	-	254.035	76.138	27.682	32.3116	20.6678	0.299715	0.108969	0.127193	0.0813579	0.363577	0.63964	0.00728769	0.700972
DAPK2	chr15	64199235	64338521	-	139.286	792.748	288.076	253.869	152.03	5.69152	2.06824	1.82265	1.0915	0.363389	0.598852	2.21979e-21	0.00130277
TAS1R1	chr1	6615338	6639817	+	24.479	0	1.76554	0	0.169055	0	0.0721247	0	0.00690614	Inf	Inf	0.54844	1
TAS1R2	chr1	19166093	19186155	-	20.062	0	0	0	0	0	0	0	0	#N/A	NA	#N/A	NA
TAS1R3	chr1	1266726	1270700	+	3.974	9.47992	2.40735	0.477106	0	2.38549	0.605774	0.120057	0	0.253942	0	0.281205	1
TAS2R1	chr5	9629109	9630463	-	1.354	0	1.16501	#N/A	#N/A	0	0.86042	#N/A	#N/A	Inf	#N/A	0.803169	#N/A
TAS2R10	chr12	10977945	10978868	-	0.923	7.88371	1.64596	#N/A	#N/A	8.5414	1.78327	#N/A	#N/A	0.208779	#N/A	0.436891	#N/A
TAS2R13	chr12	11060525	11062161	-	1.636	0	0	#N/A	#N/A	0	0	#N/A	#N/A	#N/A	#N/A	#N/A	#N/A
TAS2R14	chr12	11090853	11091806	-	0.953	0	0	#N/A	#N/A	0	0	#N/A	#N/A	#N/A	#N/A	#N/A	#N/A
TAS2R16	chr7	122634759	122635754	-	0.995	0	0	#N/A	#N/A	0	0	#N/A	#N/A	#N/A	#N/A	#N/A	#N/A
TAS2R19	chr12	11174218	11175219	-	1.001	0	0	#N/A	#N/A	0	0	#N/A	#N/A	#N/A	#N/A	#N/A	#N/A
TAS2R20	chr12	11148561	11150903	-	2.342	0	0	#N/A	#N/A	0	0	#N/A	#N/A	#N/A	#N/A	#N/A	#N/A
TAS2R3	chr7	141463897	141464997	+	1.1	5.65809	2.28515	#N/A	#N/A	5.14372	2.07741	#N/A	#N/A	0.403873	#N/A	0.417666	#N/A
TAS2R30	chr12	11285884	11286843	-	0.959	0	0	#N/A	#N/A	0	0	#N/A	#N/A	#N/A	#N/A	#N/A	#N/A
TAS2R31	chr12	11182986	11184006	-	1.02	0	0	#N/A	#N/A	0	0	#N/A	#N/A	#N/A	#N/A	#N/A	#N/A
TAS2R38	chr7	141672431	141673573	-	1.142	0	0	#N/A	#N/A	0	0	#N/A	#N/A	#N/A	#N/A	#N/A	#N/A
TAS2R39	chr7	142880512	142881528	+	1.016	0	0	#N/A	#N/A	0	0	#N/A	#N/A	#N/A	#N/A	#N/A	#N/A
TAS2R4	chr7	141478289	141479188	+	0.899	3.47908	1.20147	#N/A	#N/A	3.86994	1.33645	#N/A	#N/A	0.345341	#N/A	0.873162	#N/A
TAS2R40	chr7	142919172	142920143	+	0.971	0	0	#N/A	#N/A	0	0	#N/A	#N/A	#N/A	#N/A	#N/A	#N/A
TAS2R41	chr7	143174966	143175889	+	0.923	0	0	#N/A	#N/A	0	0	#N/A	#N/A	#N/A	#N/A	#N/A	#N/A
TAS2R42	chr12	11338599	11339543	-	0.944	0	0	#N/A	#N/A	0	0	#N/A	#N/A	#N/A	#N/A	#N/A	#N/A
TAS2R43	chr12	11243886	11244912	-	1.026	0	0	#N/A	#N/A	0	0	#N/A	#N/A	#N/A	#N/A	#N/A	#N/A
TAS2R46	chr12	11213964	11214893	-	0.929	0	0	#N/A	#N/A	0	0	#N/A	#N/A	#N/A	#N/A	#N/A	#N/A
TAS2R5	chr7	141490017	141491166	+	1.149	4.03507	0.480947	#N/A	#N/A	3.51181	0.418579	#N/A	#N/A	0.119192	#N/A	0.245777	#N/A
TAS2R50	chr12	11138512	11139511	-	0.999	0	0	#N/A	#N/A	0	0	#N/A	#N/A	#N/A	#N/A	#N/A	#N/A
TAS2R60	chr7	143140546	143141502	+	0.956	0	0	#N/A	#N/A	0	0	#N/A	#N/A	#N/A	#N/A	#N/A	#N/A
TAS2R7	chr12	10954131	10955226	-	1.095	0.899707	0	#N/A	#N/A	0.82165	0	#N/A	#N/A	0	#N/A	0.970144	#N/A
TAS2R8	chr12	10958650	10959579	-	0.929	0.324604	0.280036	#N/A	#N/A	0.349412	0.301438	#N/A	#N/A	0.8627	#N/A	1	#N/A
TAS2R9	chr12	10961693	10962767	-	1.074	1.39163	0.560072	#N/A	#N/A	1.29575	0.521482	#N/A	#N/A	0.402457	#N/A	1	#N/A
LRRC8C	chr1	90098644	90185094	+	86.45	683.453	248.128	77.0659	27.8489	7.90576	2.87019	0.891451	0.322138	0.36305	0.361364	5.07256e-18	0.000732666
TAT	chr16	71600754	71610998	-	10.244	0.324604	0.763186	0	0	0.0316872	0.0745008	0	0	2.35113	NA	1	NA
TATDN1	chr8	125500735	125551329	-	50.594	197.725	201.531	45.3114	59.2661	3.90807	3.9833	0.895589	1.17141	1.01925	1.30797	0.965031	0.491634
TATDN2	chr3	10290177	10322906	+	32.729	505.341	480.499	42.6563	33.1363	15.4402	14.6811	1.30332	1.01245	0.950841	0.776822	0.642477	0.598562
TATDN3	chr1	212965170	212990167	+	24.997	96.6652	98.8737	9.69984	10.6944	3.86707	3.95542	0.38804	0.427826	1.02285	1.10253	0.834403	0.993101
TAX1BP1	chr7	27778992	27869386	+	90.394	2372.07	2771.75	249.697	193.818	26.2415	30.663	2.76231	2.14414	1.16849	0.776213	0.100771	0.157558
TAX1BP3	chr17	3566187	3571973	-	5.786	1667.24	1841.29	46.6276	37.2399	288.151	318.233	8.05869	6.4362	1.10439	0.798665	0.267286	0.654448
TAZ	chrX	153639854	153650065	+	10.211	141.563	111.707	32.3274	23.8807	13.8637	10.9399	3.16593	2.33872	0.789101	0.738715	0.144664	0.756481
TBATA	chr10	72530994	72545175	-	14.181	0	0	0	0	0	0	0	0	#N/A	NA	#N/A	NA
TBC1D1	chr4	37892705	38140796	+	248.091	1372.62	1250.54	192.675	148.382	5.53275	5.04063	0.776631	0.598094	0.911054	0.770113	0.419728	0.229427
TBC1D10A	chr22	30687979	30722955	-	34.976	256.975	234.922	51.0756	63.5831	7.34717	6.71665	1.46031	1.81791	0.914183	1.24488	0.485484	0.825886
TBC1D10B	chr16	30368422	30381522	-	13.1	515.694	602.691	37.6819	43.4037	39.366	46.007	2.87648	3.31326	1.1687	1.15185	0.322137	1
TBC1D10C	chr11	67171384	67177561	+	6.177	4.03507	0.200912	0.51482	0	0.653241	0.0325258	0.0833447	0	0.0497913	0	0.165015	1
TBC1D12	chr10	96162186	96296089	+	133.903	294.026	241.911	53.3349	52.7337	2.19582	1.80661	0.39831	0.39382	0.822753	0.988728	0.238953	1
TBC1D13	chr9	131549486	131572711	+	23.225	434.411	452.872	35.6478	31.7301	18.7044	19.4993	1.53489	1.36621	1.0425	0.8901	0.750666	0.857286
TBC1D14	chr4	6911171	7034845	+	123.674	860.517	877.159	63.493	65.8382	6.95794	7.09251	0.51339	0.532353	1.01934	1.03694	1	1
SCN5A	chr3	38589553	38691164	-	101.611	208.776	75.5264	44.1494	35.6931	2.05466	0.74329	0.434494	0.351272	0.361759	0.808462	4.14171e-09	0.706029
KLF12	chr13	74260149	74708066	-	447.917	2339.6	845.69	751.41	306.003	5.2233	1.88805	1.67757	0.683168	0.361467	0.407238	1.75301e-31	6.61207e-09
TBC1D17	chr19	50380682	50392007	+	11.325	354.649	234.98	72.9699	42.5739	31.3156	20.7488	6.44326	3.75928	0.662571	0.583445	0.175803	0.0865847
TBC1D19	chr4	26585546	26757835	+	172.289	491.736	407.764	149.758	144.005	2.85414	2.36675	0.869224	0.835832	0.829233	0.961585	0.0626139	0.971119
TMC1	chr9	75136717	75451267	+	314.55	220.553	79.6827	101.413	61.483	0.701168	0.253323	0.322407	0.195463	0.361287	0.606263	1.65355e-09	0.0475874
TBC1D20	chr20	416121	443197	-	27.076	861.98	648.326	62.6199	46.4468	31.8356	23.9447	2.31275	1.71542	0.752136	0.741725	0.0105619	0.691363
TBC1D21	chr15	74165927	74181555	+	15.628	0	0	0	0	0	0	0	0	#N/A	NA	#N/A	NA
TBC1D22A	chr22	47158514	47571342	+	412.828	679.026	468.349	268.391	233.66	1.64482	1.13449	0.650127	0.565998	0.689736	0.870597	0.0184762	0.963741
TBC1D22B	chr6	37225480	37300746	+	75.266	198.583	181.602	59.2786	51.2561	2.63841	2.4128	0.787588	0.680999	0.914489	0.864664	0.695948	0.98796
TBC1D23	chr3	99979661	100044096	+	64.435	1410.83	1089.49	173.897	128.329	21.8954	16.9083	2.6988	1.99161	0.772233	0.737961	0.0522836	0.450111
TBC1D24	chr16	2525147	2555734	+	30.587	338.668	420.488	26.2438	38.4854	11.0723	13.7473	0.858004	1.25823	1.2416	1.46646	0.0943981	0.497206
TBC1D25	chrX	48398075	48420997	+	22.922	129.015	140.88	14.8214	12.73	5.62842	6.14606	0.646601	0.555363	1.09197	0.858895	0.985047	1
TBC1D26	chr17	15635591	15648098	+	12.507	4.31307	0	1.95665	0	0.344852	0	0.156444	0	0	0	0.119518	0.551477
TBC1D28	chr17	18538842	18547740	-	8.898	0	0	0	0	0	0	0	0	#N/A	NA	#N/A	NA
TBC1D29	chr17	28886584	28890511	+	3.927	0.649208	0	0.309002	0	0.165319	0	0.0786865	0	0	0	0.808869	1
TBC1D2B	chr15	78287327	78369994	-	82.667	1018.62	1326.18	78.602	107.558	12.3219	16.0424	0.950826	1.3011	1.30194	1.36838	0.0186254	0.69026
TBC1D3	chr17	36337528	36348621	-	11.093	28.3002	9.5873	11.8493	9.70995	2.55118	0.864266	1.06817	0.875322	0.338771	0.819456	0.0247392	1
TBC1D30	chr12	65153277	65274802	+	121.525	12.1234	4.376	3.54247	2.14776	0.0997602	0.0360091	0.0291501	0.0176734	0.360956	0.606289	0.256561	1
WDR91	chr7	134868590	134896316	-	27.726	730.164	263.323	146.853	72.7093	26.335	9.49734	5.29656	2.62242	0.360636	0.495118	3.82968e-20	0.000253637
PLCL2	chr3	16926452	17132098	+	205.646	344.307	124.049	99.8598	44.9931	1.67427	0.603217	0.485591	0.218789	0.360287	0.450563	0.00132716	0.0360482
TVP23C-CDRT4	chr17	15339332	15466945	-	127.613	124.627	44.8916	65.1144	42.9102	0.976602	0.351779	0.510249	0.336253	0.360207	0.658997	6.57107e-06	0.34824
ZNF836	chr19	52658125	52674896	-	16.771	187.936	67.654	9.0782	6.73231	11.206	4.03399	0.541303	0.401426	0.359984	0.741592	3.05846e-08	1
TBC1D3G	chr17	34797172	34808046	-	10.874	16.8351	6.49891	9.7109	6.50631	1.5482	0.597656	0.893038	0.598336	0.386032	0.670001	0.0922868	0.820622
AGBL3	chr7	134671259	134820530	+	149.271	51.8427	18.6566	24.5379	15.633	0.347306	0.124985	0.164385	0.104729	0.359869	0.637095	0.00512398	0.743408
TBC1D3L	chr17	36284003	36294915	+	10.912	35.4422	14.0406	18.7142	13.121	3.248	1.28671	1.71501	1.20243	0.396156	0.701123	0.0259557	0.712457
CLK4	chr5	178029665	178054054	-	24.389	615.539	221.371	170.173	115.137	25.2384	9.07668	6.97746	4.72084	0.359638	0.676585	2.43285e-13	0.0912772
TBC1D5	chr3	17198654	17782399	-	583.745	1207.29	1199.52	233.611	243.472	2.06819	2.05487	0.400194	0.417087	0.993564	1.04221	1	1
TBC1D7	chr6	13305183	13328815	-	23.632	0	0	0	0	0	0	0	0	#N/A	NA	#N/A	NA
TBC1D7-LOC100130357	chr6	13266774	13328815	-	62.041	32.5026	14.8122	16.5203	13.7187	0.523889	0.238749	0.266281	0.221124	0.455724	0.830415	0.102013	0.98796
TRO	chrX	54946996	54957864	+	10.868	243.436	87.5247	15.7243	7.97175	22.3993	8.05343	1.44684	0.733507	0.359539	0.506971	3.49544e-10	0.335807
TBC1D8B	chrX	106045919	106119380	+	73.461	112.895	140.201	21.4695	17.4851	1.5368	1.90851	0.292257	0.238018	1.24187	0.814415	0.417033	1
TBC1D9	chr4	141541936	141677471	-	135.535	484.447	524.034	55.2387	50.5523	3.57433	3.86641	0.40756	0.372983	1.08172	0.915161	0.755915	1
TBC1D9B	chr5	179289071	179334856	-	45.785	1439.95	1739.5	123.857	192.544	31.4502	37.9928	2.70518	4.2054	1.20803	1.55457	0.213903	0.0395186
TBCA	chr5	76986994	77072185	-	85.191	573.444	541.388	161.24	109.399	6.73128	6.35499	1.89268	1.28416	0.944098	0.678488	0.762571	0.326091
SSBP4	chr19	18530146	18545372	+	15.226	1383.76	497.415	271.686	114.33	90.8811	32.6688	17.8435	7.50887	0.359467	0.420818	2.55542e-23	4.31017e-08
TBCC	chr6	42712234	42713884	-	1.65	319.563	247.921	#N/A	#N/A	193.675	150.255	#N/A	#N/A	0.775814	#N/A	0.111001	#N/A
TBCCD1	chr3	186263856	186288332	-	24.476	191.567	140.48	23.1826	19.6973	7.82671	5.73948	0.947156	0.80476	0.73332	0.849659	0.16302	1
TBCD	chr17	80709940	80901062	+	191.122	428.253	544.839	84.6202	96.576	2.24073	2.85074	0.442755	0.505311	1.27223	1.14129	0.58072	1
TBCE	chr1	235530675	235612283	+	81.608	144.656	245.542	33.5151	45.934	1.77257	3.0088	0.410684	0.562862	1.69742	1.37055	0.0135398	0.811516
SEMA5A	chr5	9035138	9546233	-	511.095	11361.4	4083.14	2246.2	752.173	22.2294	7.989	4.39488	1.47169	0.359388	0.334864	6.29708e-40	3.28486e-30
TBCK	chr4	106965474	107237861	-	272.387	1023.46	788.244	329.811	293.575	3.75736	2.89384	1.21082	1.07779	0.770179	0.890132	0.161622	1
FYN	chr6	111981535	112194655	-	213.12	1516.75	542.989	395.217	123.692	7.11688	2.54781	1.85444	0.580385	0.357995	0.312971	7.01851e-31	3.61996e-17
ESYT3	chr3	138153415	138198784	+	45.369	44.2913	15.8518	11.1522	7.37917	0.976246	0.349398	0.24581	0.162648	0.3579	0.66168	0.0033376	0.742364
COL6A2	chr21	47518033	47552763	+	34.73	39210.5	13992.3	1649.02	934.701	1129.01	402.889	47.4811	26.9133	0.356851	0.566823	2.67624e-28	3.66037e-09
CLSTN2	chr3	139654027	140286919	+	632.892	25.8516	9.22455	8.3445	1.55839	0.0408468	0.0145752	0.0131847	0.00246233	0.356827	0.186757	0.00561241	0.34824
TBL1Y	chrY	6778727	6959724	+	180.997	0	0.560072	0	0.533313	0	0.00309437	0	0.00294653	Inf	Inf	1	1
TBL2	chr7	72983274	72993013	-	9.739	546.092	552.228	44.586	51.9355	56.0727	56.7028	4.57809	5.33273	1.01124	1.16484	1	0.951218
TBL3	chr16	2022064	2028751	+	6.687	175.662	255.74	10.0194	10.9302	26.2691	38.2444	1.49833	1.63455	1.45587	1.09091	0.0157352	1
TBP	chr6	170863421	170881958	+	18.537	159.609	145.268	40.5911	43.5126	8.61032	7.83665	2.18974	2.34734	0.910147	1.07197	0.745066	1
TBPL1	chr6	134273308	134308638	+	35.33	253.852	230.593	52.202	41.4845	7.18516	6.52683	1.47755	1.1742	0.908376	0.794693	0.621761	0.976447
TBPL2	chr14	55880928	55907263	-	26.335	0	0	0	0	0	0	0	0	#N/A	NA	#N/A	NA
TBR1	chr2	162272605	162282378	+	9.773	0.899707	0.361363	0	0	0.0920605	0.0369756	0	0	0.401645	NA	1	NA
TSPYL2	chrX	53111542	53117728	+	6.186	875.076	312.188	63.647	19.8388	141.461	50.4669	10.2889	3.20704	0.356755	0.3117	6.4747e-21	0.000988103
TBRG4	chr7	45139699	45151346	-	11.647	435.06	538.288	75.3428	97.724	37.3538	46.2169	6.46886	8.39048	1.23727	1.29706	0.108984	0.952323
TBX1	chr22	19744226	19771116	+	26.89	56.2933	37.1001	24.1997	25.4652	2.09347	1.3797	0.899952	0.947015	0.65905	1.05229	0.109883	1
TBX10	chr11	67398774	67407031	-	8.257	0	0	0	0	0	0	0	0	#N/A	NA	#N/A	NA
STK38L	chr12	27397078	27478892	+	81.814	688.644	245.168	89.739	33.678	8.41719	2.99665	1.09687	0.411642	0.356016	0.375289	4.68809e-23	1.87694e-05
TBX18	chr6	85442214	85473954	-	31.74	376.167	367.202	71.9968	84.5905	11.8515	11.569	2.26833	2.66511	0.976167	1.17492	0.879937	0.949655
DAAM1	chr14	59655381	59838123	+	182.742	407.171	144.83	142.69	65.9822	2.22812	0.792539	0.78083	0.361067	0.355698	0.462415	6.13559e-15	9.13857e-05
NHSL1	chr6	138743180	138893668	-	150.488	333.816	118.723	80.1956	36.5729	2.21823	0.788923	0.532904	0.243029	0.355655	0.456047	7.52815e-13	0.00389523
TBX20	chr7	35242042	35293711	-	51.669	0	0.361363	0	0	0	0.0069938	0	0	Inf	NA	1	NA
TBX21	chr17	45810610	45823485	+	12.875	0.649208	0	0	0	0.0504239	0	0	0	0	NA	0.808869	NA
TBX22	chrX	79270255	79287268	+	17.013	0	0	0	0	0	0	0	0	#N/A	NA	#N/A	NA
RGL1	chr1	183605182	183897685	+	292.503	1465.11	519.707	282.839	114.943	5.00888	1.77676	0.966962	0.392964	0.354722	0.406391	1.15198e-29	5.4271e-09
TBX4	chr17	59529779	59562471	+	32.692	59.9387	66.626	9.48097	16.0042	1.83344	2.03799	0.290009	0.489545	1.11157	1.68804	0.965263	0.628035
MYLK4	chr6	2663863	2770564	-	106.701	62.3615	22.105	15.1471	11.747	0.584451	0.207167	0.141958	0.110093	0.354465	0.775531	0.000403584	0.981685
TBX6	chr16	30097114	30103205	-	6.091	2.24473	3.21099	0.991927	0.784568	0.368532	0.52717	0.162851	0.128808	1.43046	0.790954	0.970144	1
TBXA2R	chr19	3594504	3606831	-	12.327	18.6537	24.1836	0	1.04048	1.51324	1.96184	0	0.0844065	1.29645	Inf	0.533886	0.97227
TBXAS1	chr7	139478047	139720125	+	242.078	5.26845	4.17109	2.25514	3.58473	0.0217635	0.0172304	0.00931576	0.0148082	0.79171	1.58958	1	1
TC2N	chr14	92246095	92333880	-	87.785	26.1752	13.3992	9.32647	10.5875	0.298174	0.152637	0.106242	0.120607	0.511905	1.13521	0.118389	1
TCAF1	chr7	143548461	143599278	-	50.817	1540.22	1617.96	118.115	112.085	30.3091	31.8389	2.32432	2.20566	1.05047	0.948952	0.674864	0.976447
TCAF2	chr7	143318045	143427173	+	109.128	72.0644	71.7802	19.1148	19.0902	0.660366	0.657761	0.175159	0.174934	0.996056	0.998713	0.696063	0.985091
TCAIM	chr3	44379611	44450940	+	71.329	258.457	306.553	38.0725	54.9402	3.62344	4.29774	0.53376	0.770236	1.18609	1.44304	0.173577	0.291084
TCAP	chr17	37821599	37822807	+	1.208	5.93609	0.763186	0.927005	0.517912	4.91398	0.631776	0.767388	0.428735	0.128567	0.558694	0.318301	0.998479
GK	chrX	30671476	30749579	+	78.103	367.634	130.289	84.4776	23.0877	4.70704	1.66817	1.08162	0.295606	0.354399	0.2733	2.14203e-14	1.06226e-05
HYDIN	chr16	70835987	71264625	-	428.638	79.6202	28.2137	26.0463	16.7641	0.185752	0.0658216	0.0607653	0.0391101	0.354353	0.643625	0.00286	0.606895
UBAP1L	chr15	65385342	65398697	-	13.355	74.0188	26.1983	33.2585	22.3237	5.5424	1.96169	2.49034	1.67156	0.353942	0.671218	0.000222968	0.480318
PLA2G6	chr22	38507502	38577836	-	70.334	153.152	54.1868	33.8225	21.3295	2.1775	0.770422	0.480884	0.30326	0.353811	0.63063	8.7629e-07	0.561634
TCEAL2	chrX	101380660	101382684	+	2.024	1.02042	0.84231	0	0	0.50416	0.416161	0	0	0.825455	NA	1	NA
C8orf4	chr8	40010987	40012827	+	1.84	1450.99	513.289	#N/A	#N/A	788.584	278.961	#N/A	#N/A	0.35375	#N/A	1.67727e-13	#N/A
TNC	chr9	117781854	117880536	-	98.682	13097.9	4623.59	531.458	143.322	132.728	46.8534	5.38557	1.45236	0.353002	0.269677	2.24285e-42	2.53769e-24
TCEAL5	chrX	102528618	102531797	-	3.179	0	0.681859	0	0	0	0.214489	0	0	Inf	NA	0.879261	NA
TCEAL6	chrX	101394933	101397388	-	2.455	2.56933	8.2266	0	0	1.04657	3.35096	0	0	3.20184	NA	0.255044	NA
NCOA7	chr6	126102307	126253176	+	150.869	1096.53	386.675	215.34	73.2295	7.26809	2.56299	1.42733	0.485385	0.352636	0.340064	6.57912e-26	1.17289e-10
TCEAL8	chrX	102507923	102510121	-	2.198	489.021	502.861	0	0.169055	222.485	228.781	0	0.0769132	1.0283	Inf	0.587468	1
TGM2	chr20	36755789	36794980	-	39.191	2220.92	781.913	51.1777	17.4673	56.6692	19.9513	1.30585	0.445698	0.352066	0.341307	2.7692e-36	0.000493352
TCEANC	chrX	13671225	13683528	+	12.303	34.9694	30.0475	3.52886	6.50166	2.84235	2.44229	0.286829	0.528461	0.859253	1.84242	0.742712	0.990178
TCEANC2	chr1	54519245	54578192	+	58.947	137.106	162.19	30.0302	46.1908	2.32592	2.75145	0.509444	0.7836	1.18295	1.53815	0.199657	0.222928
TCEB3C	chr18	44554573	44556449	-	1.876	0	0	#N/A	#N/A	0	0	#N/A	#N/A	#N/A	#N/A	#N/A	#N/A
TCERG1	chr5	145826873	145891069	+	64.196	840.554	780.254	185.353	174.576	13.0936	12.1543	2.8873	2.71942	0.928262	0.941859	0.641524	1
TCERG1L	chr10	132890655	133109984	-	219.329	0.899707	0.280036	0.477106	0.266656	0.00410209	0.00127678	0.0021753	0.00121578	0.311252	0.558903	1	1
CROCC	chr1	17248445	17299474	+	51.029	682.787	240.201	167.84	107.805	13.3804	4.70715	3.28911	2.11263	0.351795	0.64231	1.78709e-10	0.0111821
TCF15	chr20	584637	590910	-	6.273	0	0	0	0	0	0	0	0	#N/A	NA	#N/A	NA
RICTOR	chr5	38938022	39074510	-	136.488	2101.06	739.129	498.748	167.938	15.3937	5.41534	3.65415	1.23042	0.351789	0.336718	1.48619e-33	8.18137e-19
TCF20	chr22	42556019	42679933	-	123.914	908.537	853.117	86.6648	87.5847	7.33199	6.88475	0.699394	0.706819	0.939001	1.01062	0.782808	1
TCF21	chr6	134210259	134216675	+	6.416	0	0.280036	0	0	0	0.0436465	0	0	Inf	NA	1	NA
TCF23	chr2	27371945	27375819	+	3.874	0	0	0	0	0	0	0	0	#N/A	NA	#N/A	NA
TCF24	chr8	67858736	67874825	-	16.089	0	0	0	0	0	0	0	0	#N/A	NA	#N/A	NA
UBE2E3	chr2	181845112	181928154	+	83.042	2190.99	770.636	616.456	200.84	26.3841	9.28008	7.42343	2.41853	0.35173	0.325798	5.2234e-32	1.59808e-18
CCNL2	chr1	1321091	1334718	-	13.627	2288.92	804.454	80.9645	84.0897	167.969	59.0339	5.94148	6.17082	0.351456	1.0386	3.57937e-15	1
VGLL4	chr3	11597541	11762242	-	164.701	1849.32	649.927	338.497	205.697	11.2284	3.9461	2.05522	1.24891	0.35144	0.607676	9.98578e-32	0.000882593
TMEM204	chr16	1578742	1605581	+	26.839	994.999	349.465	143.967	89.1838	37.0729	13.0208	5.36411	3.32292	0.351222	0.619472	5.68e-17	0.0114985
SATB1	chr3	18386880	18487080	-	100.2	641.104	224.998	97.6424	35.3303	6.39825	2.24549	0.974475	0.352598	0.350953	0.361833	3.17519e-22	1.01332e-06
C15orf39	chr15	75494221	75504510	+	10.289	223.697	78.3538	14.1767	5.4952	21.7414	7.6153	1.37785	0.534085	0.350267	0.387621	0.00399169	0.294997
ZNF493	chr19	21579921	21610297	+	30.376	282.023	98.7267	89.5058	52.3064	9.28439	3.25015	2.94659	1.72196	0.350066	0.584391	4.2899e-11	0.0553212
TCHH	chr1	152078793	152087930	-	9.137	0.649208	1.32326	0	0	0.0710526	0.144824	0	0	2.03827	NA	1	NA
TCHHL1	chr1	152056620	152061540	-	4.92	0	0	0	0	0	0	0	0	#N/A	NA	#N/A	NA
PELI1	chr2	64319786	64371605	-	51.819	216.468	75.7708	32.3274	12.4326	4.17739	1.46222	0.623851	0.239923	0.350032	0.384583	5.14083e-10	0.0399841
TCIRG1	chr11	67806462	67818366	+	11.904	1114.76	1019.11	132.784	201.689	93.6455	85.6103	11.1546	16.9429	0.914195	1.51892	0.316133	0.33225
TCL1A	chr14	96176304	96180533	-	4.229	0	0	0	0	0	0	0	0	#N/A	NA	#N/A	NA
TCL1B	chr14	96152754	96158980	+	6.226	0	0	0	0	0	0	0	0	#N/A	NA	#N/A	NA
TCN1	chr11	59620281	59634041	-	13.76	0	0	0	0	0	0	0	0	#N/A	NA	#N/A	NA
GABBR1	chr6	29570005	29600912	-	30.907	428.069	149.796	102.865	67.102	13.8502	4.84667	3.32821	2.17109	0.349934	0.65233	6.21852e-08	0.0834971
TCOF1	chr5	149737202	149779871	+	42.669	438.544	530.532	57.2749	55.0174	10.2778	12.4337	1.34231	1.2894	1.20976	0.960584	0.349155	0.985335
KIAA1671	chr22	25423941	25593415	+	169.474	60.0226	20.9712	7.74375	3.94899	0.35417	0.123743	0.0456928	0.0233014	0.349389	0.509958	0.000797316	0.756434
TCP10	chr6	167786577	167797998	-	11.421	0	0	0	0	0	0	0	0	#N/A	NA	#N/A	NA
TCP10L	chr21	33947151	33957845	-	10.694	1.92013	1.16501	0.154501	0	0.179552	0.10894	0.0144474	0	0.606736	0	1	1
TCP10L2	chr6	167584081	167596396	+	12.315	0	0	0	0	0	0	0	0	#N/A	NA	#N/A	NA
TCP11	chr6	35085848	35109187	-	23.339	0.324604	1.88773	0	0	0.0139082	0.0808833	0	0	5.8155	NA	0.760323	NA
SOX9	chr17	70117161	70122561	+	5.4	63.5385	22.1767	0.154501	0.615513	11.7664	4.10679	0.0286113	0.113984	0.349027	3.98388	0.000264864	1
MARK1	chr1	220701525	220837799	+	136.274	819.819	285.929	217.049	87.0758	6.01596	2.09819	1.59274	0.638976	0.34877	0.40118	9.44574e-25	1.32795e-08
TCP11X2	chrX	101715240	101726732	-	11.492	0	0	0	0	0	0	0	0	#N/A	NA	#N/A	NA
ZNF559-ZNF177	chr19	9434902	9493293	+	58.391	63.6408	22.1925	33.0752	21.068	1.08991	0.380067	0.566443	0.360809	0.348715	0.636973	0.000588868	0.438154
TCTE1	chr6	44247897	44265458	-	17.561	7.3834	2.68698	3.11668	2.42981	0.420443	0.153008	0.177477	0.138364	0.363921	0.779617	0.442173	1
TCTE3	chr6	170140210	170151679	-	11.469	27.1956	20.3777	1.26321	1.64059	2.37123	1.77676	0.110142	0.143046	0.7493	1.29874	0.443012	1
TCTEX1D1	chr1	67218140	67244730	+	26.59	8.74753	7.50167	3.54192	3.11213	0.328978	0.282124	0.133205	0.117041	0.857575	0.878656	1	1
TCTEX1D2	chr3	196018090	196045165	-	27.075	63.8072	70.8021	19.2426	20.1592	2.35668	2.61504	0.710716	0.744567	1.10963	1.04763	0.859845	1
TCTEX1D4	chr1	45271580	45272957	-	1.377	3.14444	0	0	0	2.28354	0	0	0	0	NA	0.191077	NA
PIK3IP1	chr22	31677579	31688520	-	10.941	490.897	171.068	32.0838	9.32044	44.8676	15.6355	2.93244	0.851882	0.348481	0.290503	3.98946e-20	0.000537431
TCTN2	chr12	124155660	124192950	+	37.29	129.96	134.4	16.2569	21.5999	3.48513	3.60419	0.435959	0.579241	1.03416	1.32866	0.84639	0.940768
TCTN3	chr10	97423153	97453900	-	30.747	564.371	664.959	50.833	49.3549	18.3553	21.6268	1.65327	1.60519	1.17823	0.970923	0.0623639	1
PLEKHA5	chr12	19282626	19529334	+	246.708	1411.7	491.277	410.105	148.119	5.72213	1.99133	1.66231	0.600381	0.348005	0.361173	4.16729e-29	3.27275e-08
TDGF1	chr3	46616045	46623953	+	7.908	0	0	0	0	0	0	0	0	#N/A	NA	#N/A	NA
TDO2	chr4	156824845	156841558	+	16.713	13.1904	3.4079	1.10871	0	0.789229	0.203907	0.0663384	0	0.258363	0	0.1094	0.971119
TDP1	chr14	90422246	90511108	+	88.862	400.858	363.946	91.4726	110.516	4.51102	4.09563	1.02938	1.24368	0.907917	1.20819	0.307876	0.909417
ANKDD1B	chr5	74907301	74967671	+	60.37	58.3633	20.2627	28.7948	18.0698	0.966759	0.335642	0.476973	0.299317	0.347182	0.627535	0.00128717	0.601581
TDRD1	chr10	115939029	115992063	+	53.034	0.324604	0.641399	0	0.348857	0.00612067	0.0120941	0	0.00657798	1.97594	Inf	1	1
TDRD10	chr1	154474695	154520623	+	45.928	0	0	0	0	0	0	0	0	#N/A	NA	#N/A	NA
TDRD12	chr19	33210679	33281714	+	71.035	3.84025	0.480947	1.02964	0.266656	0.0540614	0.00677057	0.0144948	0.00375387	0.125238	0.25898	0.46278	1
TDRD15	chr2	21346858	21367238	+	20.38	0	0	0	0	0	0	0	0	#N/A	NA	#N/A	NA
SYN3	chr22	32908539	33454377	-	545.838	48.0866	16.6809	25.0114	14.9054	0.0880969	0.0305602	0.045822	0.0273073	0.346894	0.595943	0.00674206	0.54614
TDRD5	chr1	179560748	179660407	+	99.659	3.66386	0.641399	0	0.348857	0.036764	0.00643593	0	0.0035005	0.175061	Inf	0.20147	1
GAL	chr11	68451943	68458643	+	6.7	35.3305	12.2324	0.154501	0.348857	5.27322	1.82573	0.0230598	0.0520682	0.346228	2.25796	0.00639774	1
FMNL2	chr2	153191751	153506348	+	314.597	1139.37	394.313	333.865	143.608	3.62167	1.25339	1.06125	0.456483	0.346081	0.430139	4.39536e-25	7.41545e-09
TDRD9	chr14	104394817	104519004	+	124.187	25.3869	40.6492	3.27118	6.98124	0.204425	0.327322	0.0263407	0.0562155	1.60119	2.13417	0.232149	0.638106
TDRKH	chr1	151744040	151763010	-	18.97	8.69185	23.1816	0.978323	2.59421	0.458189	1.22202	0.0515721	0.136754	2.66705	2.6517	0.0504136	1
HIP1R	chr12	123319262	123347507	+	28.245	949.431	328.434	103.127	32.7323	33.6141	11.628	3.65117	1.15887	0.345927	0.317397	3.93949e-25	0.000162162
ACSS3	chr12	81471797	81650538	+	178.741	498.686	172.456	122.146	51.8132	2.78999	0.964838	0.68337	0.289879	0.345821	0.42419	8.94663e-17	0.000366521
PBXIP1	chr1	154916556	154928639	-	12.083	1941.97	671.194	39.3374	12.8113	160.719	55.5486	3.2556	1.06028	0.345625	0.325678	3.98733e-34	0.00583311
TEAD3	chr6	35441374	35464861	-	23.487	615.944	590.058	142.132	123.222	26.2249	25.1227	6.0515	5.24638	0.957972	0.866955	0.677771	0.656742
TET3	chr2	74213531	74335303	+	121.772	361.917	125.045	66.5495	33.0027	2.97209	1.02688	0.546509	0.271021	0.345509	0.495912	3.57937e-15	0.0162516
TEC	chr4	48137800	48271814	-	134.014	35.3681	36.0537	11.5916	16.3984	0.263913	0.269029	0.0864952	0.122363	1.01938	1.41468	1	0.970504
TECPR1	chr7	97844755	97881563	-	36.808	274.761	396.682	33.4644	49.459	7.4647	10.777	0.90916	1.3437	1.44373	1.47796	0.0272558	0.649404
TECPR2	chr14	102829249	102968818	+	139.569	546.379	495.894	92.7372	82.2357	3.91476	3.55303	0.664454	0.589212	0.907599	0.88676	0.441908	0.956222
NPC1	chr18	21111463	21166581	-	55.118	1824.07	629.617	190.52	67.0346	33.094	11.4231	3.45659	1.2162	0.345171	0.351851	7.69351e-25	6.53709e-10
TECRL	chr4	65144177	65275178	-	131.001	0	0.200912	0	0.169055	0	0.00153366	0	0.00129049	Inf	Inf	1	1
TECTA	chr11	120973375	121061515	+	88.14	23.6891	12.1178	7.35622	6.91444	0.268766	0.137484	0.0834606	0.0784484	0.511536	0.939945	0.414251	1
TECTB	chr10	114043414	114064793	+	21.379	0	0	0	0	0	0	0	0	#N/A	NA	#N/A	NA
TEDDM1	chr1	182367252	182369751	-	2.499	0	0	#N/A	#N/A	0	0	#N/A	#N/A	#N/A	#N/A	#N/A	#N/A
DNM1	chr9	130965634	131017527	+	51.893	757.133	261.032	235.316	98.8176	14.5903	5.0302	4.53464	1.90426	0.344764	0.419936	1.18903e-13	5.68583e-07
TEFM	chr17	29226001	29233286	-	7.285	90.4226	106.422	19.5747	23.2896	12.4122	14.6084	2.68698	3.19692	1.17694	1.18978	0.35889	1
TCF7	chr5	133450389	133483920	+	33.531	193.327	66.5997	49.9553	20.3927	5.76562	1.98621	1.48982	0.608174	0.344493	0.408218	5.17272e-08	0.0410121
TEKT1	chr17	6703300	6735060	-	31.76	0	0	0	0	0	0	0	0	#N/A	NA	#N/A	NA
TEKT2	chr1	36549676	36553876	+	4.2	0	0.681859	0	0.338111	0	0.162347	0	0.0805025	Inf	Inf	1	1
TEKT3	chr17	15207129	15244958	-	37.829	1.94762	0.200912	0.927005	0	0.0514849	0.00531105	0.0245051	0	0.103157	0	0.533162	0.747774
TEKT4	chr2	95537178	95542574	+	5.396	0.695816	0.763186	0	0	0.12895	0.141436	0	0	1.09682	NA	1	NA
TEKT5	chr16	10721361	10788802	-	67.441	0.695816	0.602735	0.360319	0.169055	0.0103174	0.00893722	0.00534273	0.00250671	0.866227	0.469182	1	1
TELO2	chr16	1543352	1560460	+	17.108	233.391	327.332	24.1002	42.6735	13.6422	19.1333	1.40871	2.49436	1.4025	1.77067	0.321848	0.273498
TEN1	chr17	73975298	73996667	+	21.369	126.947	101.649	5.39593	5.29069	5.94071	4.75685	0.252512	0.247587	0.800721	0.980496	0.19638	1
TENM1	chrX	123509753	124097666	-	587.913	5.34256	0.760983	1.46903	0.266656	0.00908733	0.00129438	0.00249873	0.000453564	0.142438	0.181518	0.244096	1
TENM2	chr5	166711843	167691162	+	979.319	14.1451	41.8467	6.76233	17.4165	0.0144438	0.0427304	0.00690513	0.0177843	2.95839	2.57552	0.0113091	0.192412
TENM3	chr4	183164584	183724177	+	559.593	331.645	545.142	96.8662	135.778	0.592654	0.974177	0.173101	0.242637	1.64375	1.4017	0.0232851	0.112699
FAP	chr2	163027194	163100067	-	72.873	3457.76	1190.74	474.963	215.011	47.4492	16.3399	6.51768	2.95049	0.344366	0.45269	3.5376e-38	7.44309e-10
TEP1	chr14	20833826	20881579	-	47.753	603.175	531.196	74.4713	87.9243	12.6311	11.1238	1.55951	1.84123	0.880667	1.18065	0.397721	0.845794
TEPP	chr16	58010339	58022020	+	11.681	1.54891	2.40914	0.786108	1.30248	0.132601	0.206245	0.067298	0.111504	1.55537	1.65687	0.971948	1
TNFAIP8	chr5	118604387	118730299	+	125.912	432.112	148.656	76.4688	29.666	3.43186	1.18063	0.607319	0.235609	0.344021	0.387949	8.34383e-18	0.0423641
TERB1	chr16	66788879	66835523	-	46.644	8.69185	1.44504	4.02953	1.12268	0.186345	0.0309803	0.086389	0.0240691	0.166253	0.278613	0.081227	0.571899
TERB2	chr15	45248900	45271421	+	22.521	0	0	0	0	0	0	0	0	#N/A	NA	#N/A	NA
TERF1	chr8	73921097	73959987	+	38.89	239.537	286.128	42.466	39.4222	6.15934	7.35736	1.09195	1.01368	1.1945	0.928322	0.305402	1
TERF2	chr16	69389464	69419891	-	30.427	182.09	166.745	41.6366	53.9699	5.98449	5.48015	1.36841	1.77375	0.915727	1.29621	0.482513	0.886375
TERF2IP	chr16	75681635	75691340	+	9.705	712.204	634.362	38.6193	23.594	73.3853	65.3644	3.97932	2.43112	0.890702	0.610938	0.31638	0.317574
TERT	chr5	1253282	1295162	-	41.88	0	0	0	0	0	0	0	0	#N/A	NA	#N/A	NA
PPP2R5A	chr1	212458879	212535205	+	76.326	1249.19	429.698	117.508	53.3983	16.3664	5.62977	1.53955	0.699608	0.343983	0.454424	1.93682e-27	0.000585768
TESC	chr12	117476728	117537251	-	60.523	0	0	0	0	0	0	0	0	#N/A	NA	#N/A	NA
TESK1	chr9	35605281	35610038	+	4.757	271.933	240.49	21.6523	17.4066	57.1647	50.5549	4.55167	3.65916	0.884373	0.803917	0.514581	0.93744
EBF4	chr20	2673524	2740754	+	67.23	146.054	50.1872	37.0707	20.8531	2.17246	0.7465	0.551401	0.310176	0.34362	0.562523	1.31552e-07	0.454007
TESMIN	chr11	68474908	68518988	-	44.08	12.5221	31.0447	4.36629	19.7403	0.284076	0.70428	0.0990537	0.447829	2.4792	4.52107	0.0534429	0.0698555
TESPA1	chr12	55342087	55378530	-	36.443	0	0	0	0	0	0	0	0	#N/A	NA	#N/A	NA
MGP	chr12	15033798	15038996	-	5.198	298.219	102.453	1.40411	0.266656	57.3719	19.7101	0.270125	0.0512998	0.343549	0.189911	3.65076e-16	0.62868
NAMPT	chr7	105888731	105925638	-	36.907	2390.79	819.994	237.309	65.9336	64.7787	22.2179	6.42993	1.78648	0.342981	0.277838	9.67891e-36	2.08812e-16
PRRT2	chr16	29823409	29827202	+	3.793	148.394	50.837	1.02964	2.24536	39.123	13.4029	0.271458	0.591974	0.342582	2.18072	2.58656e-06	0.949655
LPAR2	chr19	19734464	19739039	-	4.575	46.1199	15.7996	7.36563	6.00845	10.0808	3.45346	1.60997	1.31332	0.342576	0.815742	0.00867455	1
TEX101	chr19	43892763	43922767	+	30.004	1.92013	1.48591	0	0	0.0639957	0.0495238	0	0	0.773861	NA	1	NA
TEX11	chrX	69748790	70128567	-	379.777	4.29464	1.24413	2.42325	1.12268	0.0113083	0.00327596	0.00638071	0.00295615	0.289694	0.463296	0.91181	1
TEX12	chr11	112038095	112043279	+	5.184	2.49523	0.361363	0.837426	0	0.481333	0.0697073	0.16154	0	0.144821	0	0.728901	1
TEX13A	chrX	104463611	104465377	-	1.766	0	0	0	0	0	0	0	0	#N/A	NA	#N/A	NA
TEX13B	chrX	107224094	107225600	-	1.506	0	0	0	0	0	0	0	0	#N/A	NA	#N/A	NA
TEX13C	chrX	124453969	124456950	+	2.981	0	0	#N/A	#N/A	0	0	#N/A	#N/A	#N/A	#N/A	#N/A	#N/A
TEX14	chr17	56634038	56769416	-	135.378	5.71377	10.4274	2.92446	8.66338	0.0422061	0.0770244	0.0216022	0.063994	1.82496	2.96238	0.372084	0.0903229
TEX15	chr8	30689060	30706533	-	17.473	0	0.560072	0	0	0	0.0320536	0	0	Inf	NA	1	NA
TEX19	chr17	80317123	80321652	+	4.529	0	0.681859	0	0	0	0.150554	0	0	Inf	NA	1	NA
MAPK10	chr4	86933449	87374283	-	440.834	69.705	23.8661	29.3422	13.0579	0.158121	0.0541385	0.0665606	0.029621	0.342387	0.445023	0.000274791	0.169144
HSPBAP1	chr3	122458844	122512674	-	53.83	101.012	34.4321	24.4877	10.4361	1.8765	0.639645	0.454908	0.193872	0.340871	0.426178	1.47671e-05	0.291608
TEX26	chr13	31506834	31549153	+	42.319	0	0	0	0	0	0	0	0	#N/A	NA	#N/A	NA
TSHZ3	chr19	31640776	31840431	-	199.655	714.984	243.652	191.521	88.007	3.5811	1.22037	0.95926	0.440795	0.34078	0.459516	3.55553e-20	8.91817e-05
TEX264	chr3	51705191	51738339	+	33.148	376.695	385.923	56.3547	52.5342	11.364	11.6424	1.70009	1.58484	1.0245	0.932207	0.690452	1
TEX29	chr13	111968532	111996594	+	28.062	24.628	8.50402	12.6479	7.30628	0.877627	0.303044	0.450712	0.260362	0.345299	0.577669	0.0912911	0.860343
TEX30	chr13	103418238	103426171	-	7.933	138.013	142.165	31.0196	34.9898	17.3973	17.9207	3.91019	4.41067	1.03009	1.12799	0.867962	1
TEX33	chr22	37387160	37403877	-	16.717	0	0.280036	0	0.266656	0	0.0167516	0	0.0159512	Inf	Inf	1	1
TEX35	chr1	178482212	178492635	+	10.423	0	0.280036	0	0	0	0.0268671	0	0	Inf	NA	1	NA
TEX36	chr10	127265091	127371713	-	106.622	0.695816	4.89561	0.360319	2.80016	0.00652601	0.0459156	0.00337941	0.0262625	7.03579	7.77134	0.176382	0.40063
TEX37	chr2	88824169	88829103	+	4.934	0	0	0	0	0	0	0	0	#N/A	NA	#N/A	NA
TEX38	chr1	47137505	47139266	+	1.761	0	0	0	0	0	0	0	0	#N/A	NA	#N/A	NA
TEX40	chr11	64067863	64072239	+	4.376	0	0.480947	0	0.169055	0	0.109906	0	0.0386324	Inf	Inf	1	1
TEX43	chr5	125967414	125971974	+	4.56	0.973812	0.480947	0.463503	0.435712	0.213555	0.105471	0.101645	0.0955508	0.493881	0.940041	0.857082	1
TEX44	chr2	232457575	232458994	+	1.419	0	0	#N/A	#N/A	0	0	#N/A	#N/A	#N/A	#N/A	#N/A	#N/A
TEX9	chr15	56657622	56738195	+	80.573	40.3136	23.4683	17.1959	12.7091	0.500336	0.291267	0.21342	0.157734	0.582143	0.739077	0.28833	1
TF	chr3	133464977	133497850	+	32.873	3.42243	1.08368	0.477106	0.169055	0.104111	0.0329657	0.0145136	0.00514268	0.316641	0.354335	0.632985	1
TFAM	chr10	60144903	60158990	+	14.087	378.194	283.18	26.5811	15.2472	26.847	20.1022	1.88692	1.08236	0.748768	0.573613	0.0389531	0.371015
TFAP2A	chr6	10396916	10419797	-	22.881	361.771	442.193	84.8573	125.695	15.811	19.3258	3.70864	5.4934	1.2223	1.48125	0.387475	0.477285
TFAP2B	chr6	50786439	50815326	+	28.887	0	0	0	0	0	0	0	0	#N/A	NA	#N/A	NA
TGIF1	chr18	3411925	3458409	+	46.484	1006.51	342.868	115.335	44.088	21.6528	7.37603	2.48117	0.948456	0.34065	0.382261	2.73945e-28	3.66267e-06
TFAP2D	chr6	50681257	50740746	+	59.489	2.08745	0.280036	1.08096	0.266656	0.0350896	0.00470736	0.0181707	0.00448245	0.134152	0.246685	0.853296	1
TFAP2E	chr1	36038971	36060929	+	21.958	17.0015	15.7621	5.16655	6.45026	0.774273	0.71783	0.235292	0.293754	0.927102	1.24847	0.913853	1
TFAP4	chr16	4307187	4323001	-	15.814	57.5166	37.6215	11.2454	10.8326	3.63707	2.379	0.711104	0.685002	0.654098	0.963294	0.184514	1
RNF44	chr5	175953700	175964421	-	10.721	265.755	90.4091	36.7999	20.5188	24.7883	8.4329	3.43251	1.91388	0.340197	0.557576	2.43527e-08	0.251657
TFB2M	chr1	246703863	246729565	-	25.702	232.319	227.114	37.1869	34.0615	9.03894	8.83643	1.44685	1.32525	0.977595	0.915954	0.814564	1
TFCP2	chr12	51487539	51566926	-	79.387	205.78	177.532	47.4273	54.6427	2.59211	2.23629	0.597419	0.688308	0.862729	1.15214	0.662232	0.829999
TFCP2L1	chr2	121974163	122042778	-	68.615	0	0.681859	0	0.169055	0	0.00993746	0	0.00246382	Inf	Inf	1	1
SLC17A5	chr6	74303102	74363737	-	60.635	1564.57	532.154	69.948	28.4905	25.8031	8.77635	1.15359	0.469869	0.340127	0.40731	3.89733e-30	0.00122364
ENC1	chr5	73923231	73937249	-	14.018	1300.04	442.028	106.594	30.1026	92.741	31.5329	7.60408	2.14743	0.34001	0.282405	1.73327e-33	9.16071e-09
TFDP3	chrX	132350697	132352376	-	1.679	0	0	#N/A	#N/A	0	0	#N/A	#N/A	#N/A	#N/A	#N/A	#N/A
TFE3	chrX	48886237	48901043	-	14.806	864.222	1036.43	72.9827	68.5846	58.3697	70.0006	4.92927	4.63222	1.19926	0.939737	0.412251	1
TFEB	chr6	41651716	41703997	-	52.281	179.855	125.657	51.1212	48.5474	3.44016	2.4035	0.977816	0.928586	0.698658	0.949653	0.0280003	1
TFEC	chr7	115575202	115670867	-	95.665	0.324604	1.6055	0.154501	0.435712	0.00339313	0.0167825	0.00161502	0.00455456	4.94602	2.82012	0.962084	1
TFF1	chr21	43782391	43786644	-	4.253	0	0	0	0	0	0	0	0	#N/A	NA	#N/A	NA
TFF2	chr21	43766466	43771208	-	4.742	0	0	0	0	0	0	0	0	#N/A	NA	#N/A	NA
TFF3	chr21	43731777	43735706	-	3.929	0	0	0	0	0	0	0	0	#N/A	NA	#N/A	NA
TFG	chr3	100428134	100467811	+	39.677	748.108	881.163	159.166	133.57	18.855	22.2084	4.01154	3.36644	1.17786	0.83919	0.274795	0.539501
TFIP11	chr22	26887206	26908472	-	21.266	517.154	527.844	27.5211	23.614	24.3184	24.821	1.29414	1.11041	1.02067	0.858034	0.779099	1
PRKCE	chr2	45879043	46415129	+	536.086	1066.27	360.682	451.577	225.246	1.98899	0.672806	0.842358	0.420167	0.338266	0.498798	7.41181e-28	1.91632e-07
KCNT2	chr1	196194909	196577561	-	382.652	105.986	35.7852	44.9685	22.4513	0.276979	0.093519	0.117518	0.0586728	0.33764	0.499267	6.82493e-07	0.025588
TFPT	chr19	54610320	54619055	-	8.735	77.0069	119.395	8.66711	9.08834	8.8159	13.6686	0.992227	1.04045	1.55045	1.0486	0.0332343	1
TFR2	chr7	100218039	100239173	-	21.134	4.86067	10.6269	0.631607	2.01559	0.229993	0.502836	0.0298858	0.0953721	2.18631	3.19121	0.365165	0.983886
DNAH14	chr1	225117356	225586996	+	469.64	278.821	94.0889	112.467	56.863	0.59369	0.200343	0.239474	0.121078	0.337453	0.505598	1.29667e-13	0.00156819
TSC22D1	chr13	45006279	45150701	-	144.422	2722.77	918.78	371.477	170.467	18.8529	6.36177	2.57216	1.18034	0.337443	0.458888	1.80964e-37	1.37649e-05
TGDS	chr13	95226308	95248529	-	22.221	132.387	123.766	27.9841	28.1268	5.95774	5.56978	1.25935	1.26578	0.934881	1.0051	1	1
AHSA2	chr2	61404553	61416060	+	11.507	732.648	246.735	32.1456	21.3565	63.6698	21.4422	2.79357	1.85596	0.336772	0.664367	1.55331e-10	0.539468
KCNK1	chr1	233749750	233808258	+	58.508	186.628	62.8139	44.6552	11.9338	3.18979	1.07359	0.763232	0.203969	0.336572	0.267244	1.032e-11	0.202128
CEP95	chr17	62502854	62534069	+	31.215	551.917	185.603	182.593	92.6619	17.6811	5.94597	5.84952	2.96851	0.336288	0.507478	5.18524e-19	0.00038104
PTGER3	chr1	71318036	71513491	-	195.455	323.271	108.66	55.7294	19.1393	1.65394	0.555931	0.285126	0.0979216	0.336125	0.343432	5.27576e-13	0.00239072
KDM3A	chr2	86668271	86719839	+	51.568	920.151	309.124	194.122	79.5987	17.8434	5.99449	3.76438	1.54357	0.335949	0.410045	2.03024e-27	8.52618e-08
BCL3	chr19	45251978	45263301	+	11.323	83.0718	27.8329	25.6713	10.9148	7.33655	2.45808	2.26718	0.963952	0.335046	0.425176	4.00099e-05	0.168786
TGFBR1	chr9	101867371	101916474	+	49.103	1386.44	1419.27	96.9521	79.599	28.2354	28.9039	1.97446	1.62106	1.02368	0.821014	0.832572	0.739065
TGFBR2	chr3	30647994	30735634	+	87.64	1376.96	1293.8	116.317	87.761	15.7115	14.7626	1.32722	1.00138	0.939606	0.754496	0.664574	0.258701
TGFBR3	chr1	92145900	92371559	-	225.659	345.7	319.335	60.8293	57.0641	1.53196	1.41512	0.269563	0.252878	0.923733	0.938102	0.820843	1
TGFBR3L	chr19	7981032	7983980	+	2.948	7.21608	7.61864	1.08151	2.44056	2.44779	2.58434	0.366861	0.82787	1.05579	2.25663	1	1
TMTC4	chr13	101256090	101327189	-	71.099	228.74	76.4821	49.8107	20.897	3.2172	1.07571	0.700582	0.293914	0.334363	0.419528	2.33434e-10	0.177255
PCDHB7	chr5	140552202	140555957	+	3.755	29.8957	9.99173	#N/A	#N/A	7.96158	2.66091	#N/A	#N/A	0.334219	#N/A	0.00573954	#N/A
TGIF2	chr20	35201876	35222355	+	20.479	0	0.361363	0	0.348857	0	0.0176455	0	0.0170349	Inf	Inf	1	1
TGIF2-C20orf24	chr20	35202957	35240960	+	38.003	2.04084	1.76374	1.02964	1.66674	0.0537021	0.0464107	0.0270937	0.0438581	0.864225	1.61876	1	1
TGIF2LX	chrX	89176940	89177882	+	0.942	0	0	0	0	0	0	0	0	#N/A	NA	#N/A	NA
TGIF2LY	chrY	3447126	3448082	+	0.956	0	0	0	0	0	0	0	0	#N/A	NA	#N/A	NA
TGM1	chr14	24718320	24732416	-	14.096	14.081	16.3196	5.44725	5.07167	0.998937	1.15775	0.386439	0.359795	1.15898	0.931052	0.898778	1
ZNF84	chr12	133613872	133639890	+	26.018	798.714	266.776	115.662	50.231	30.6985	10.2535	4.44544	1.93062	0.334007	0.434293	1.35731e-23	0.00169017
TGM3	chr20	2276613	2321725	+	45.112	3.80368	1.32326	1.8016	0.169055	0.0843164	0.0293327	0.0399361	0.00374746	0.347888	0.0938364	0.854344	0.968252
TGM4	chr3	44916098	44956088	+	39.99	0	1.00456	0	0.507166	0	0.0251202	0	0.0126823	Inf	Inf	0.906458	1
TGM5	chr15	43524793	43559055	-	34.262	0	0	0	0	0	0	0	0	#N/A	NA	#N/A	NA
TGM6	chr20	2361554	2413399	+	51.845	0	0	0	0	0	0	0	0	#N/A	NA	#N/A	NA
TGM7	chr15	43568479	43594453	-	25.974	0	0	0	0	0	0	0	0	#N/A	NA	#N/A	NA
HEY1	chr8	80676245	80680098	-	3.853	75.7367	25.2733	1.64764	0.517912	19.6565	6.55938	0.427626	0.134418	0.3337	0.314335	0.000104839	0.924912
TGS1	chr8	56685791	56739004	+	53.213	329.157	334.433	54.7966	57.4626	6.18564	6.28479	1.02976	1.07986	1.01603	1.04865	0.89356	1
TH	chr11	2185159	2193035	-	7.876	0	0	0	0	0	0	0	0	#N/A	NA	#N/A	NA
GLIS1	chr1	53971906	54199877	-	227.971	1635.27	545.141	782.054	451.94	7.17317	2.39127	3.4305	1.98245	0.333364	0.577889	8.75501e-11	3.17388e-06
THAP1	chr8	42691817	42698474	-	6.657	95.469	103.53	5.26499	3.09063	14.3412	15.552	0.790895	0.464268	1.08443	0.587016	0.43906	1
THAP10	chr15	71173681	71184772	-	11.091	16.6678	33.6565	1.74032	0.773822	1.50282	3.03458	0.156913	0.0697703	2.01925	0.444643	0.152025	1
THAP11	chr16	67876213	67878098	+	1.885	254.193	196.116	#N/A	#N/A	134.85	104.041	#N/A	#N/A	0.771526	#N/A	0.0706485	#N/A
THAP12	chr11	76061000	76092009	-	31.009	597.205	559.136	37.8709	23.6155	19.2591	18.0314	1.22129	0.761569	0.936255	0.623578	0.875871	0.347523
THAP2	chr12	72057677	72074428	+	16.751	125.189	62.641	18.7236	17.7447	7.47354	3.73954	1.11776	1.05932	0.50037	0.947719	0.0188179	1
THAP3	chr1	6684925	6695646	+	10.721	156.296	165.119	17.9428	30.9801	14.5785	15.4015	1.67361	2.88967	1.05645	1.72661	0.978228	0.601581
THAP4	chr2	242523820	242576725	-	52.905	391.567	454.676	21.8068	25.1393	7.40132	8.59421	0.412188	0.475178	1.16117	1.15282	0.401529	1
ADGRL2	chr1	82165455	82458422	+	292.967	2150.32	716.569	359.522	106.217	7.3398	2.4459	1.22717	0.362557	0.333239	0.295441	3.56628e-35	6.96329e-18
THAP6	chr4	76439643	76472544	+	32.901	212.651	180.577	37.9762	30.0788	6.46335	5.48849	1.15426	0.914222	0.849171	0.792043	0.497569	0.845794
THAP7	chr22	21354061	21356404	-	2.343	173.936	156.79	36.2819	39.1924	74.2365	66.9183	15.4852	16.7274	0.901421	1.08022	0.781947	1
THAP8	chr19	36525887	36545664	-	19.777	31.8625	35.4866	4.72661	4.1741	1.61109	1.79434	0.238995	0.211058	1.11374	0.883107	0.957089	1
THAP9	chr4	83821803	83841122	+	19.319	60.0345	42.6045	6.85081	5.62414	3.10754	2.20531	0.354615	0.29112	0.709666	0.820945	0.202929	1
DRP2	chrX	100474933	100519485	+	44.552	41.6479	13.8766	5.29275	3.46564	0.934815	0.311469	0.118799	0.0777886	0.333188	0.65479	0.00304423	1
ARHGAP32	chr11	128834955	129062093	-	227.138	560.097	186.56	127.456	47.1955	2.46589	0.821353	0.561141	0.207783	0.333086	0.370287	3.03476e-20	1.8533e-06
THBS2	chr6	169615875	169654209	-	38.334	4240.54	4274.29	150.309	147.451	110.621	111.501	3.92105	3.84649	1.00796	0.980986	1	0.938566
THBS3	chr1	155165379	155177772	-	12.393	475.059	394.184	74.422	86.3892	38.3329	31.807	6.00517	6.9708	0.829758	1.1608	0.145836	0.727889
THBS4	chr5	79287119	79379110	+	91.991	33.8383	18.4949	12.6071	12.0767	0.367843	0.201052	0.137047	0.131282	0.546569	0.957933	0.301425	1
THEG	chr19	362057	376013	-	13.956	0	0	0	0	0	0	0	0	#N/A	NA	#N/A	NA
THEG5	chr19	32079095	32084687	+	5.592	0	0	0	0	0	0	0	0	#N/A	NA	#N/A	NA
THEGL	chr4	57396775	57469489	+	72.714	4.90728	3.44796	2.03517	2.52742	0.0674874	0.0474181	0.0279887	0.0347583	0.702621	1.24187	1	1
THEM4	chr1	151843342	151882361	-	39.019	119.433	122.732	12.5494	22.2093	3.06091	3.14545	0.321623	0.569192	1.02762	1.76975	0.934305	0.374801
THEM5	chr1	151819577	151826173	-	6.596	0	0	0	0	0	0	0	0	#N/A	NA	#N/A	NA
CEMIP	chr15	81071684	81244003	+	172.319	69672.5	23202.5	11716.8	3753.06	404.323	134.648	67.9946	21.7797	0.333022	0.320315	6.41091e-18	9.23149e-33
THEMIS	chr6	128029339	128239776	-	210.437	1.54891	0.641399	0.786108	0.266656	0.00736047	0.00304794	0.0037356	0.00126716	0.414096	0.339211	0.722988	1
THEMIS2	chr1	28199054	28213196	+	14.142	19.877	22.5807	1.60993	3.85371	1.40553	1.59671	0.11384	0.272501	1.13602	2.39371	0.803169	0.824783
THG1L	chr5	157158397	157168455	+	10.058	192.297	170.133	9.36109	10.0602	19.1188	16.9151	0.93071	1.00022	0.884741	1.07469	0.559426	1
THNSL1	chr10	25305508	25315593	+	10.085	47.5273	39.2406	2.69144	1.82505	4.71267	3.89099	0.266875	0.180966	0.825643	0.678094	0.383732	0.971859
THNSL2	chr2	88469814	88486156	+	16.342	232.502	169.492	58.7507	55.9629	14.2273	10.3716	3.59507	3.42448	0.728992	0.952549	0.0744157	1
PCDHB13	chr5	140593491	140596993	+	3.502	72.8592	24.2631	#N/A	#N/A	20.805	6.92836	#N/A	#N/A	0.333014	#N/A	0.00322801	#N/A
ITPKB	chr1	226819391	226926876	-	107.485	337.547	112.316	70.8268	21.1258	3.14041	1.04495	0.658946	0.196547	0.332743	0.298275	1.72015e-07	2.99658e-05
ETV6	chr12	11802788	12048336	+	245.548	1342.02	446.508	513.949	211.48	5.46541	1.81842	2.09307	0.861259	0.332713	0.411481	1.44396e-15	5.88139e-11
GDNF-AS1	chr5	37840540	37875901	+	35.361	49.9035	16.6014	19.2185	11.6326	1.41126	0.469484	0.543495	0.328967	0.33267	0.60528	0.00307181	0.699519
THOC6	chr16	3074020	3077756	+	3.736	112.367	99.8362	29.7416	45.1094	30.0767	26.7228	7.96083	12.0742	0.888487	1.51671	0.760531	0.34022
DUSP4	chr8	29190579	29208267	-	17.688	604.551	200.897	29.209	12.1351	34.1786	11.3578	1.65135	0.686064	0.332308	0.415457	2.73771e-21	0.157558
WHRN	chr9	117164360	117267736	-	103.376	133.576	44.3658	41.4721	19.4437	1.29213	0.429169	0.401177	0.188087	0.33214	0.468838	0.00142913	0.063989
THPO	chr3	184089723	184097476	-	7.753	1.79941	2.68698	0	0.773822	0.232093	0.346572	0	0.0998094	1.49325	Inf	0.772482	1
THRA	chr17	38218446	38250120	+	31.674	566.723	539.623	109.612	176.501	17.8924	17.0368	3.46063	5.57244	0.952181	1.61024	0.816349	0.00164498
THRAP3	chr1	36690013	36770958	+	80.945	1849.27	2056.97	176.364	189.009	22.846	25.412	2.17882	2.33503	1.11232	1.0717	0.378895	1
CTNS	chr17	3539762	3566397	+	26.635	455.076	151.091	64.9668	29.4642	17.0856	5.67266	2.43915	1.10622	0.332013	0.453527	3.60301e-19	0.0134067
THRSP	chr11	77774907	77779403	+	4.496	0	0	0	0	0	0	0	0	#N/A	NA	#N/A	NA
TNFRSF25	chr1	6521211	6526255	-	5.044	181.775	60.3278	46.3793	31.3598	36.0379	11.9603	9.19495	6.21725	0.331881	0.676159	6.74762e-09	0.436911
REL	chr2	61108630	61155306	+	46.676	195.142	64.7465	20.4268	6.68146	4.18078	1.38715	0.437629	0.143145	0.331791	0.327093	2.51497e-10	0.0471133
THSD7A	chr7	11410062	11871824	-	461.762	2.49523	3.29012	1.31453	1.37393	0.00540371	0.00712514	0.00284677	0.00297542	1.31856	1.04519	0.803894	1
THSD7B	chr2	137523132	138435282	+	912.15	2.49523	9.54945	1.31453	6.50631	0.00273555	0.0104692	0.00144114	0.00713294	3.82708	4.94953	0.0912842	0.115091
THTPA	chr14	23980969	24028790	+	47.821	106.39	108.568	9.48042	10.841	2.22475	2.27029	0.198248	0.2267	1.02047	1.14352	0.853118	0.959275
THUMPD1	chr16	20744986	20753286	-	8.3	628.663	583.284	30.2874	19.7394	75.7425	70.2752	3.64909	2.37824	0.927818	0.651735	0.729564	0.452872
THUMPD2	chr2	39963200	40006416	-	43.216	187.228	143.637	66.008	63.7307	4.33237	3.3237	1.5274	1.4747	0.767178	0.965499	0.0644802	0.983886
JMY	chr5	78531925	78623038	+	91.113	1097.44	364.091	82.2261	36.3092	12.0448	3.99603	0.902463	0.398507	0.331764	0.441577	8.2644e-29	0.000532618
PRKG1	chr10	52750911	54058110	+	1307.2	2866.15	950.322	1267.72	580.468	2.19259	0.726991	0.969802	0.444054	0.331568	0.457882	7.38618e-35	3.12601e-07
THYN1	chr11	134118173	134123260	-	5.087	165.131	158.726	10.2487	10.6804	32.4614	31.2024	2.01469	2.09955	0.961215	1.04212	1	1
PKIA	chr8	79428336	79517502	+	89.166	236.929	78.4536	48.2511	16.6389	2.65717	0.87986	0.541138	0.186606	0.331127	0.34484	4.545e-13	0.00194738
TIAF1	chr17	27400539	27402627	-	2.088	0	0	#N/A	#N/A	0	0	#N/A	#N/A	#N/A	#N/A	#N/A	#N/A
TIAL1	chr10	121332977	121356541	-	23.564	453.315	364.598	94.897	87.3985	19.2376	15.4727	4.0272	3.70898	0.804293	0.920982	0.263505	1
TIAM1	chr21	32490736	32931290	-	440.554	3.71047	7.09503	0.463503	2.71187	0.00842228	0.0161048	0.00105209	0.00615559	1.91217	5.85082	0.778987	0.858712
SMAD7	chr18	46446223	46477081	-	30.858	2326.63	770.028	442.102	197.139	75.398	24.9539	14.327	6.3886	0.330963	0.445914	2.46945e-38	6.25007e-07
TICAM1	chr19	4815936	4831754	-	15.818	63.9262	88.7542	2.63957	10.0751	4.04136	5.61096	0.166871	0.636939	1.38839	3.81695	0.400385	0.480513
TICAM2	chr5	114914193	114938176	-	23.983	0	0	0	0	0	0	0	0	#N/A	NA	#N/A	NA
CCNL1	chr3	156864291	156878549	-	14.258	1617.86	535.292	473.846	265.254	113.47	37.5433	33.2337	18.6039	0.330864	0.559789	2.09826e-18	0.000803337
TIE1	chr1	43766566	43788781	+	22.215	1.92013	0.562274	0	0	0.0864338	0.0253106	0	0	0.292832	NA	0.868977	NA
BICD1	chr12	32260185	32531141	+	270.956	952.683	315.121	448.1	251.923	3.51601	1.163	1.65378	0.929755	0.330772	0.562201	3.71237e-25	6.57185e-05
TIFAB	chr5	134784558	134788089	-	3.531	0	0	0	0	0	0	0	0	#N/A	NA	#N/A	NA
TIGAR	chr12	4430359	4469194	+	38.835	312.686	388.756	34.7036	41.3611	8.05165	10.0105	0.893616	1.06505	1.24328	1.19184	0.0989505	1
TIGD1	chr2	233412680	233415300	-	2.62	46.9522	35.7864	#N/A	#N/A	17.9207	13.6589	#N/A	#N/A	0.762189	#N/A	0.216132	#N/A
TIGD2	chr4	90033968	90036052	+	2.084	71.3132	100.294	#N/A	#N/A	34.2194	48.1258	#N/A	#N/A	1.40639	#N/A	0.201027	#N/A
TIGD3	chr11	65122282	65125084	+	2.802	4.44285	0.401823	0	0	1.5856	0.143406	0	0	0.0904426	NA	0.196229	NA
TIGD4	chr4	153690506	153700916	-	10.41	3.63636	1.72728	1.38996	0.348857	0.349314	0.165925	0.133522	0.0335117	0.475003	0.250983	0.870496	0.811677
TIGD5	chr8	144680074	144682485	+	2.411	74.2434	79.1113	#N/A	#N/A	30.7936	32.8126	#N/A	#N/A	1.06557	#N/A	0.885336	#N/A
TIGD6	chr5	149372686	149380730	-	8.044	138.179	100.823	6.2506	1.29173	17.1779	12.534	0.777052	0.160584	0.729658	0.206658	0.12452	0.708921
TIGD7	chr16	3348808	3355439	-	6.631	103.888	62.4763	12.6348	6.92053	15.667	9.42186	1.90542	1.04366	0.601383	0.547735	0.03018	0.718112
TIGIT	chr3	114012833	114029135	+	16.302	0	0.361363	0	0	0	0.0221668	0	0	Inf	NA	1	NA
TIMD4	chr5	156346293	156390266	-	43.973	0.695816	0	0.360319	0	0.0158237	0	0.0081941	0	0	0	0.970144	1
AKR1C1	chr10	5005454	5020158	+	14.704	917.868	303.092	67.4901	11.0386	62.423	20.6129	4.58991	0.750719	0.330213	0.163559	1.92439e-07	2.19425e-05
KALRN	chr3	123813528	124445172	+	631.644	1537.52	507.492	486.299	205.122	2.43416	0.803446	0.769894	0.324743	0.33007	0.421803	1.89686e-32	8.73571e-11
TIMM10B	chr11	6502677	6505911	+	3.234	405.139	367.26	1.30093	1.66208	125.275	113.562	0.402266	0.51394	0.906502	1.27761	0.530845	1
CHIC2	chr4	54875956	54930815	-	54.859	746.469	246.153	211.93	83.457	13.6071	4.487	3.86318	1.5213	0.329756	0.393795	1.55496e-27	2.12963e-08
ITGB7	chr12	53585102	53601091	-	15.989	30.6932	10.1095	8.55032	6.70151	1.91964	0.63228	0.534763	0.419133	0.329374	0.783773	0.00774227	0.980663
OSBPL8	chr12	76745577	76953589	-	208.012	5535.09	1822.62	570.111	143.411	26.6095	8.76209	2.74076	0.689436	0.329284	0.251549	1.67701e-44	2.55087e-29
TIMM21	chr18	71815746	71826204	+	10.458	104.314	135.838	11.4784	11.5957	9.97456	12.9889	1.09757	1.10879	1.30221	1.01022	0.185337	1
SLC25A21	chr14	37147126	37641865	-	494.739	36.8513	12.1168	16.6172	9.80289	0.0744863	0.0244914	0.0335879	0.0198143	0.328804	0.589924	0.00151758	0.620381
TAF4B	chr18	23806847	23971649	+	164.802	93.0744	30.4133	15.3393	4.16944	0.564765	0.184545	0.0930772	0.0252997	0.326763	0.271814	2.68533e-05	0.0880814
TIMM23B	chr10	51371379	51747981	+	376.602	375.954	376.377	101.031	120.031	0.998278	0.999401	0.268271	0.31872	1.00113	1.18805	0.99557	0.867076
TIMM29	chr19	11039424	11040917	+	1.493	134.469	110.473	0	0	90.0666	73.9942	0	0	0.82155	NA	0.161934	NA
TIMM44	chr19	7991603	8008708	-	17.105	255.888	260.561	46.4281	38.0627	14.9598	15.233	2.7143	2.22524	1.01826	0.819821	1	0.740664
ETS2	chr21	40177231	40196879	+	19.648	1542.96	502.079	150.078	56.211	78.5304	25.5537	7.63834	2.8609	0.325399	0.374545	7.7046e-34	5.57848e-07
SEC31B	chr10	102246403	102279595	-	33.192	245.288	79.7758	50.0935	34.7185	7.38998	2.40347	1.50921	1.04599	0.325233	0.693074	9.39276e-12	0.446568
CTSO	chr4	156845270	156875048	-	29.778	496.529	161.352	36.6673	12.7922	16.6744	5.41849	1.23136	0.429584	0.32496	0.348871	6.25386e-15	0.0230378
TIMM9	chr14	58875212	58894332	-	19.12	113.718	127.112	15.4813	18.6905	5.94761	6.64814	0.809691	0.977536	1.11778	1.20729	0.961323	1
TIMMDC1	chr3	119217368	119243128	+	25.76	516.033	546.9	68.0164	54.0347	20.0323	21.2306	2.64039	2.09762	1.05982	0.794436	0.699414	0.621714
PTGS1	chr9	125132809	125157982	+	25.173	7773.06	2524.41	320.092	120.67	308.786	100.282	12.7157	4.79361	0.324764	0.376984	3.0205e-46	1.17267e-10
TIMP2	chr17	76849059	76921472	-	72.413	9847.24	8752.42	143.397	172.755	135.987	120.868	1.98027	2.3857	0.88882	1.20474	0.541561	0.557083
EGFR	chr7	55086714	55275773	+	189.059	5484.8	1777.96	1393.57	473.588	29.011	9.40425	7.3711	2.50498	0.324161	0.339837	4.58566e-47	7.19298e-27
TIMP4	chr3	12194568	12200851	-	6.283	4.61925	10.7888	0	0	0.735198	1.71714	0	0	2.33561	NA	0.160951	NA
TINAG	chr6	54173203	54254950	+	81.747	0	0.964098	0	0.507166	0	0.0117937	0	0.00620409	Inf	Inf	0.949339	1
CEP85L	chr6	118781935	119031238	-	249.303	1240.11	401.519	384.903	164.182	4.97432	1.61057	1.54392	0.658566	0.323776	0.426556	1.01078e-31	5.82785e-07
TINF2	chr14	24708849	24711880	-	3.031	414.645	479.712	4.98374	7.7359	136.801	158.269	1.64426	2.55226	1.15692	1.55223	0.128445	0.78587
SLC12A7	chr5	1050489	1112172	-	61.683	116.28	37.6263	18.6136	8.23985	1.88512	0.609995	0.301762	0.133584	0.323584	0.442679	2.15858e-06	0.385789
ZSWIM5	chr1	45482074	45672250	-	190.176	42.9288	13.874	12.3771	7.26563	0.225732	0.0729533	0.0650825	0.0382048	0.323185	0.58702	0.00218161	0.749787
PDE7B	chr6	136172834	136516709	+	343.875	190.597	61.5666	62.2749	29.6347	0.554264	0.179038	0.181098	0.0861787	0.323019	0.475869	3.12606e-06	0.0142842
TIRAP	chr11	126152982	126164828	+	11.846	96.0696	78.2565	15.6552	16.4161	8.10987	6.60615	1.32156	1.38579	0.814581	1.04861	0.43246	1
TJAP1	chr6	43445261	43474294	+	29.033	326.032	231.597	52.31	49.4427	11.2297	7.97702	1.80174	1.70298	0.710351	0.945186	0.011154	1
TJP1	chr15	29991571	30261002	-	269.431	1337.47	1552.53	182.592	146.432	4.96404	5.76225	0.677693	0.543486	1.1608	0.801965	0.242789	0.183617
C9orf72	chr9	27546544	27573864	-	27.32	133.739	43.0133	12.5149	5.26454	4.89527	1.57443	0.458087	0.192699	0.321622	0.420661	1.32714e-08	0.276278
TJP3	chr19	3708335	3750811	+	42.476	2.29134	0	0	0	0.0539443	0	0	0	0	NA	0.448091	NA
PDGFRB	chr5	149493402	149535422	-	42.02	15188.4	4873.49	1120.93	501.479	361.456	115.98	26.6762	11.9343	0.320869	0.447376	1.37504e-49	4.44285e-13
TK2	chr16	66541906	66584315	-	42.409	455.941	532.701	20.2728	20.4711	10.7511	12.561	0.478031	0.482707	1.16835	1.00978	0.124062	1
TKFC	chr11	61100654	61116231	+	15.577	156.351	186.021	22.42	26.7901	10.0373	11.942	1.4393	1.71985	1.18977	1.19492	0.63815	0.984944
TKT	chr3	53258723	53290130	-	31.407	5318.84	5400.75	294.841	466.245	169.352	171.96	9.38774	14.8453	1.0154	1.58134	1	0.000681111
TKTL1	chrX	153524027	153558713	+	34.686	0	0	0	0	0	0	0	0	#N/A	NA	#N/A	NA
TKTL2	chr4	164392247	164395047	-	2.8	0	0	#N/A	#N/A	0	0	#N/A	#N/A	#N/A	#N/A	#N/A	#N/A
TLCD1	chr17	27051366	27053949	-	2.583	13.2635	19.2475	0.954213	1.57379	5.13493	7.45161	0.36942	0.609288	1.45116	1.64931	0.297134	0.979757
TBC1D3C	chr17	34581085	34592022	-	10.937	79.8277	25.5982	5.8966	4.11804	7.29887	2.34051	0.539142	0.376524	0.320668	0.698376	2.06051e-05	0.949655
UBN2	chr7	138916231	138992982	+	76.751	898.333	288.059	137.608	58.7267	11.7045	3.75317	1.79292	0.765159	0.32066	0.426768	2.67573e-26	5.0488e-05
TLDC2	chr20	35504524	35522638	+	18.114	0.695816	5.77398	0	0.507166	0.0384132	0.318758	0	0.0279986	8.29814	Inf	0.0768312	0.96275
RIMS2	chr8	104512976	105266656	+	753.68	152.913	49.0256	45.7948	26.9219	0.202888	0.0650483	0.0607617	0.0357206	0.320612	0.587881	1.45256e-10	0.461532
TLE2	chr19	2997636	3047633	-	49.997	5.78788	3.01008	0.477106	0.702368	0.115764	0.0602052	0.0095427	0.0140482	0.520067	1.47214	0.464796	1
CADPS2	chr7	121958478	122526813	-	568.335	37.4465	11.9906	10.7258	4.75737	0.065888	0.0210978	0.0188724	0.00837072	0.320208	0.443543	0.00394397	0.614467
NFKBIA	chr14	35870716	35873960	-	3.244	1328.93	425.477	35.0721	13.5352	409.657	131.158	10.8114	4.17238	0.320166	0.385925	1.39416e-33	0.0295745
TLE6	chr19	2977531	2995182	+	17.651	1.94762	0.480947	0.772504	0.169055	0.110341	0.0272476	0.0437655	0.00957766	0.246941	0.218841	0.359131	0.97227
TLK1	chr2	171847333	172087824	-	240.491	571.125	654.411	127.172	173.613	2.37483	2.72114	0.5288	0.721909	1.14583	1.36519	0.201827	0.185805
TLK2	chr17	60556129	60692842	+	136.713	852.704	794.318	150.004	173.188	6.23718	5.81011	1.09722	1.2668	0.931529	1.15455	0.849408	0.753338
TLL1	chr4	166794410	167025609	+	231.199	0.973812	4.61378	0.463503	0.702368	0.00421201	0.0199559	0.00200478	0.00303794	4.73786	1.51535	0.605661	1
TLL2	chr10	98124363	98273683	-	149.32	13.2088	9.02143	5.69078	4.72281	0.0884598	0.0604168	0.0381113	0.0316288	0.682986	0.829906	0.361587	0.996369
LUC7L	chr16	238968	279481	-	40.513	1036.82	331.954	183.377	122.955	25.5924	8.19376	4.52638	3.03495	0.320164	0.670502	2.9293e-28	0.135191
TLN2	chr15	62939510	63136830	+	197.32	1000.4	858.274	119.55	109.545	5.06992	4.34966	0.605867	0.555166	0.857934	0.916316	0.18622	0.903424
TLR1	chr4	38797876	38806412	-	8.536	2.73666	2.24469	0	0	0.320602	0.262968	0	0	0.820232	NA	1	NA
TLR10	chr4	38773860	38784611	-	10.751	0	0.562274	0	0	0	0.0522997	0	0	Inf	NA	1	NA
TLR2	chr4	154605404	154627412	+	22.008	8.50707	0.84231	1.8016	0	0.386545	0.0382729	0.081861	0	0.0990129	0	0.294986	0.928305
TLR3	chr4	186990309	187006252	+	15.943	0.899707	4.81649	0	0.348857	0.0564327	0.302107	0	0.0218815	5.3534	Inf	0.135442	1
HSF4	chr16	67197288	67203848	+	6.56	38.039	12.1577	10.1602	8.84461	5.79863	1.85331	1.54882	1.34826	0.319611	0.870512	0.0026041	1
TLR5	chr1	223282748	223316624	-	33.876	0	1.12455	0	0.348857	0	0.033196	0	0.010298	Inf	Inf	0.897385	1
TLR6	chr4	38825325	38858438	-	33.113	24.2376	19.127	2.44736	0.953624	0.731968	0.577627	0.0739092	0.0287991	0.789142	0.389655	0.649014	0.970847
TLR7	chrX	12885202	12908480	+	23.278	0.695816	2.16116	0	0	0.0298916	0.0928414	0	0	3.10594	NA	0.720479	NA
TLR8	chrX	12924739	12941288	+	16.549	0	0	0	0	0	0	0	0	#N/A	NA	#N/A	NA
TLR9	chr3	52255096	52260179	-	5.083	0.899707	0.562274	0	0	0.177003	0.110619	0	0	0.624953	NA	1	NA
TLX1	chr10	102891061	102897546	+	6.485	0	0	0	0	0	0	0	0	#N/A	NA	#N/A	NA
TLX2	chr2	74741596	74744275	+	2.679	0	0.280036	0	0	0	0.10453	0	0	Inf	NA	1	NA
TLX3	chr5	170736288	170739138	+	2.85	0	0	0	0	0	0	0	0	#N/A	NA	#N/A	NA
TM2D1	chr1	62146719	62191095	-	44.376	635.248	468.768	178.026	172.61	14.3151	10.5636	4.01176	3.88972	0.73793	0.969578	0.010016	1
MSX1	chr4	4861392	4865663	+	4.271	399.504	127.29	19.406	4.59906	93.5388	29.8032	4.54367	1.07681	0.318619	0.236992	6.22416e-09	0.033745
TM2D3	chr15	102173180	102192594	-	19.414	346.137	231.81	50.9551	37.3552	17.8293	11.9403	2.62466	1.92414	0.669704	0.7331	0.0160689	0.608615
BCO2	chr11	112046208	112089652	+	43.444	29.488	9.38859	10.0953	5.11088	0.678758	0.216108	0.232376	0.117643	0.318387	0.506262	0.00828607	0.585665
TM4SF18	chr3	149036285	149051548	-	15.263	0.899707	0.602735	0	0	0.0589469	0.0394899	0	0	0.669924	NA	1	NA
TM4SF19	chr3	196050417	196065291	-	14.874	0	0.763186	0	0.517912	0	0.0513101	0	0.03482	Inf	Inf	0.889389	0.996369
C1RL	chr12	7247146	7261874	-	14.728	902.603	287.298	134.766	71.8739	61.2849	19.507	9.15033	4.88008	0.3183	0.533323	7.08428e-27	0.00168554
TM4SF4	chr3	149192368	149221181	+	28.813	0.324604	4.00844	0.154501	1.04657	0.0112659	0.139119	0.00536219	0.0363228	12.3487	6.77388	0.3525	1
TM4SF5	chr17	4675187	4686506	+	11.319	0	0	0	0	0	0	0	0	#N/A	NA	#N/A	NA
TM6SF1	chr15	83776238	83806111	+	29.873	5.38009	3.97198	1.13282	1.03582	0.180099	0.132962	0.0379213	0.0346743	0.738272	0.914373	0.744008	1
SHC3	chr9	91620686	91793682	-	172.996	703.739	223.8	134.172	56.0788	4.06795	1.29367	0.775579	0.324162	0.318015	0.417962	3.27302e-25	7.40188e-05
TM7SF2	chr11	64879326	64883707	+	4.381	18.3566	25.5024	5.10053	4.70132	4.19004	5.82115	1.16424	1.07312	1.38928	0.921731	0.435936	1
SLC25A27	chr6	46620652	46645927	+	25.275	112.228	35.6705	40.9049	23.1214	4.44027	1.41129	1.61839	0.914793	0.31784	0.565248	1.4231e-06	0.250723
TM9SF1	chr14	24658349	24664942	-	6.593	739.356	751.23	55.8048	95.2942	112.143	113.944	8.46425	14.4538	1.01606	1.70763	0.970144	0.0758619
OBSCN	chr1	228395831	228566575	+	170.744	794.614	252.366	167.408	96.3486	4.65383	1.47804	0.98046	0.564287	0.317596	0.575533	3.06206e-12	0.00727638
TM9SF3	chr10	98277867	98346809	-	68.942	3525.48	3745.28	151.697	173.816	51.1368	54.325	2.20036	2.52119	1.06235	1.14581	0.38955	0.777875
TM9SF4	chr20	30697309	30755061	+	57.752	701.418	837.148	82.9598	95.3389	12.1453	14.4956	1.43648	1.65083	1.19351	1.14922	0.189636	0.909417
TMA16	chr4	164415673	164441691	+	26.018	149.99	188.755	31.7706	33.529	5.76487	7.25479	1.2211	1.28869	1.25845	1.05535	0.209909	1
NTM	chr11	131240371	132206716	+	966.345	562.642	178.642	218.818	86.62	0.582238	0.184864	0.226439	0.0896367	0.317506	0.395854	9.09593e-22	6.86687e-08
EVL	chr14	100437812	100610573	+	172.761	505.696	160.398	149.937	56.4604	2.92714	0.92844	0.867888	0.326812	0.317183	0.37656	1.007e-19	2.50791e-06
TMBIM4	chr12	66530716	66563852	-	33.136	673.311	739.509	116.088	105.465	20.3196	22.3174	3.50337	3.18279	1.09832	0.908494	0.557327	1
MANBA	chr4	103552643	103682151	-	129.508	1053.7	334.195	200.804	63.0923	8.13616	2.5805	1.55051	0.487169	0.317164	0.314199	6.05624e-33	9.38841e-13
DDI2	chr1	15943953	15987552	+	43.599	356.921	112.81	110.604	42.2555	8.18644	2.58743	2.53685	0.969184	0.316063	0.382043	2.10378e-16	3.83999e-05
TMC2	chr20	2517253	2622430	+	105.177	0.899707	0	0.477106	0	0.00855422	0	0.00453622	0	0	0	0.970144	1
TMC3	chr15	81624760	81666418	-	41.658	0	0	0	0	0	0	0	0	#N/A	NA	#N/A	NA
TMC4	chr19	54663833	54676944	-	13.111	5.00888	6.09668	2.11115	1.29173	0.382037	0.465005	0.161021	0.0985229	1.21717	0.611864	1	0.987806
TMC5	chr16	19421861	19510435	+	88.574	0	0.200912	0	0	0	0.00226829	0	0	Inf	NA	1	NA
TMC6	chr17	76108999	76128508	-	19.509	9.60063	6.65895	1.93254	2.0763	0.492113	0.341327	0.0990587	0.106428	0.693595	1.07439	1	1
TMC7	chr16	18995256	19075264	+	80.008	21.1298	16.8894	7.00586	8.30377	0.264096	0.211097	0.0875645	0.103787	0.79932	1.18526	0.846152	1
TMC8	chr17	76126859	76139049	+	12.19	0	0	0	0	0	0	0	0	#N/A	NA	#N/A	NA
TMCC1	chr3	129366635	129612419	-	245.784	421.312	404.587	131.872	159.946	1.71415	1.64611	0.536536	0.650759	0.960302	1.21289	0.926908	0.768243
TMCC2	chr1	205197038	205242471	+	45.433	54.746	45.6001	6.38786	5.50129	1.20498	1.00368	0.140599	0.121086	0.832939	0.861211	0.549262	1
TMCC3	chr12	94960900	95044338	-	83.438	1.39163	0.361363	0.720639	0.348857	0.0166786	0.00433091	0.00863682	0.00418103	0.259668	0.484094	0.909332	1
SLC26A6	chr3	48663156	48672926	-	9.77	1349.57	426.445	347.461	181.682	138.134	43.6484	35.564	18.5959	0.315985	0.522884	3.73469e-34	5.73432e-06
TMCO2	chr1	40713573	40717365	+	3.792	1.22431	0.200912	0.154501	0	0.322867	0.052983	0.0407439	0	0.164102	0	0.903871	1
SGIP1	chr1	66999252	67216822	+	217.57	3223.89	1017.77	1356.63	695.397	14.8177	4.67791	6.23536	3.1962	0.315698	0.512593	9.36698e-40	4.39584e-08
TMCO4	chr1	20008706	20126410	-	117.704	507.427	487.603	123.613	189.897	4.31104	4.14262	1.05021	1.61335	0.960934	1.53622	0.841461	0.0181427
TMCO5A	chr15	38226808	38259925	+	33.117	0	0.361363	0	0.348857	0	0.0109117	0	0.0105341	Inf	Inf	1	1
TMCO6	chr5	140019012	140024993	+	5.981	29.9698	42.4708	9.20913	11.266	5.01084	7.10096	1.53973	1.88363	1.41712	1.22335	0.592739	1
TMED1	chr19	10942743	10946983	-	4.24	343.989	323.766	3.09257	2.87162	81.1296	76.36	0.729379	0.677268	0.941211	0.928555	0.784632	1
TMED10	chr14	75598171	75643349	-	45.178	3127.2	3476.62	26.5533	27.0358	69.2195	76.9537	0.587749	0.598429	1.11173	1.01817	0.142545	1
ZSCAN23	chr6	28400432	28411279	-	10.847	100.893	31.8167	33.7817	14.8223	9.3015	2.93322	3.11438	1.36649	0.315349	0.438766	1.01238e-06	0.0639471
TMED3	chr15	79603404	79706228	+	102.824	956.568	948.329	100.732	91.7565	9.30296	9.22284	0.979657	0.892365	0.991387	0.910895	0.817638	1
TMED4	chr7	44617493	44621894	-	4.401	717.804	770.419	9.64543	4.43466	163.1	175.055	2.19164	1.00765	1.0733	0.459768	0.468433	0.592707
ERO1B	chr1	236378422	236445339	-	66.917	187.919	59.2217	25.3623	9.88509	2.80824	0.885002	0.379011	0.147722	0.315145	0.389755	2.45311e-05	0.0955396
TMED6	chr16	69377149	69385712	-	8.563	1.71624	1.68462	0.87514	1.56914	0.200425	0.196733	0.1022	0.183246	0.981579	1.79301	1	1
TMED7	chr5	114948905	114961876	-	12.971	0	0	0	0	0	0	0	0	#N/A	NA	#N/A	NA
TMED7-TICAM2	chr5	114914193	114961876	-	47.683	154.943	102.283	84.0224	101.679	3.24943	2.14506	1.7621	2.1324	0.660134	1.21014	0.0148078	0.913467
TMED8	chr14	77801364	77843452	-	42.088	384.956	393.586	27.9866	20.3021	9.14646	9.3515	0.664955	0.482372	1.02242	0.72542	0.741292	1
LAMA1	chr18	6941743	7117813	-	176.07	396.155	124.838	41.1934	11.8063	2.24998	0.709024	0.23396	0.0670546	0.315124	0.286607	3.27892e-17	0.00360045
TMEFF1	chr9	103235520	103339918	+	104.398	0	0	0	0	0	0	0	0	#N/A	NA	#N/A	NA
TMEFF2	chr2	192813772	193059659	-	245.887	0.324604	4.09597	0	0.686967	0.00132013	0.0166579	0	0.00279383	12.6184	Inf	0.18695	0.882453
TMEM100	chr17	53796988	53809482	-	12.494	3.26515	0	0	0	0.261337	0	0	0	0	NA	0.197984	NA
TMEM101	chr17	42088556	42100519	-	11.963	213.845	233.607	16.6885	11.2791	17.8755	19.5274	1.39501	0.942831	1.09241	0.675862	0.627229	0.690003
TMEM102	chr17	7338762	7340998	+	2.236	11.0838	14.0042	0	0	4.95699	6.26304	0	0	1.26348	NA	0.922035	NA
TMEM104	chr17	72772622	72835922	+	63.3	358.636	411.039	42.8149	61.4273	5.66566	6.49351	0.676381	0.970416	1.14612	1.43472	0.319415	0.567018
TMEM105	chr17	79285070	79304474	-	19.404	0.899707	0	0.477106	0	0.0463671	0	0.024588	0	0	0	0.95159	1
KIAA0040	chr1	175126123	175162229	-	36.106	396.027	124.767	31.4647	9.7814	10.9685	3.45557	0.871454	0.270908	0.315046	0.310869	9.74752e-09	0.108581
TMEM106B	chr7	12250848	12276890	+	26.042	796.618	810.013	29.8339	26.4694	30.5897	31.1041	1.14561	1.01641	1.01681	0.887225	0.728429	1
GALNTL6	chr4	172734575	173961559	+	1226.98	151.29	47.6563	74.5718	37.4626	0.123302	0.0388402	0.0607765	0.0305323	0.315001	0.50237	1.51749e-07	0.0469098
SH2B3	chr12	111843752	111889427	+	45.675	4940.3	1554.29	504.014	181.804	108.162	34.0294	11.0348	3.98039	0.314615	0.360712	1.64774e-45	7.02068e-15
TMEM108	chr3	132757132	133116619	+	359.487	1.87352	0.961895	0.940609	0.871423	0.00521164	0.00267574	0.00261653	0.00242407	0.513416	0.926446	0.897008	1
INTS6L	chrX	134654555	134716460	+	61.905	127.866	40.1923	38.5466	13.34	2.06552	0.649258	0.622673	0.215491	0.314331	0.346075	2.58584e-08	0.0145257
TMEM11	chr17	21101263	21117908	-	16.645	100.215	180.007	16.0097	30.7069	6.02073	10.8145	0.961834	1.84481	1.79621	1.91801	0.0830211	0.747673
TMEM110	chr3	52870772	52931597	-	60.825	0	0	0	0	0	0	0	0	#N/A	NA	#N/A	NA
TMEM110-MUSTN1	chr3	52867131	52931597	-	64.466	2.36544	4.49118	3.46339	4.60372	0.0366929	0.0696674	0.0537243	0.0714131	1.89866	1.32925	0.856858	1
TMEM114	chr16	8576551	8622226	-	45.675	0	0	0	0	0	0	0	0	#N/A	NA	#N/A	NA
TMEM115	chr3	50392180	50396939	-	4.759	605.404	622.734	16.2616	13.1041	127.212	130.854	3.41701	2.75355	1.02862	0.805834	0.843565	1
TMEM116	chr12	112369086	112451023	-	81.937	59.0215	51.957	14.9246	16.6104	0.720328	0.634109	0.182147	0.202722	0.880305	1.11296	0.562723	1
STARD5	chr15	81605007	81616524	-	11.517	103.239	32.4502	23.3543	7.11573	8.96403	2.8176	2.02781	0.617846	0.314322	0.304686	1.1196e-06	0.0627015
P4HA3	chr11	73977694	74022721	-	45.027	348.133	109.257	19.4657	12.4125	7.73164	2.42648	0.432312	0.275668	0.313837	0.63766	8.17502e-19	0.768323
TMEM120A	chr7	75616155	75623992	-	7.837	128.449	180.855	9.48042	18.6115	16.39	23.0771	1.2097	2.37483	1.408	1.96315	0.114192	0.331933
EXD3	chr9	140201346	140317714	-	116.368	301.106	94.4416	105.838	51.7931	2.58753	0.811577	0.909512	0.445081	0.313649	0.489362	2.09785e-09	0.0960045
TMEM121	chr14	105992940	105996539	+	3.599	19.2754	13.8828	0	0.169055	5.35576	3.8574	0	0.0469728	0.720234	Inf	0.847907	1
FST	chr5	52776264	52782304	+	6.04	1169.7	366.739	38.6035	13.3923	193.659	60.7185	6.39131	2.21726	0.313534	0.346919	6.26713e-33	0.0180767
TMEM125	chr1	43735665	43739673	+	4.008	0	0.722726	0	0	0	0.180321	0	0	Inf	NA	1	NA
CRYGS	chr3	186256228	186262240	-	6.012	60.1727	18.8527	22.1865	14.8685	10.0088	3.13585	3.69036	2.47313	0.31331	0.670159	0.000250343	0.829314
TMEM126B	chr11	85339617	85347583	+	7.966	180.88	220.78	24.428	31.0763	22.7065	27.7153	3.06653	3.90112	1.22059	1.27216	0.187447	0.871994
TMEM127	chr2	96915946	96931751	-	15.805	1222.11	1073.36	38.7738	27.4225	77.324	67.9129	2.45326	1.73505	0.87829	0.707241	0.315006	0.694609
TMEM128	chr4	4237269	4249969	-	12.7	169.997	176.453	33.4979	40.9628	13.3856	13.894	2.63763	3.22542	1.03798	1.22285	0.970144	0.995641
TMEM129	chr4	1717679	1723084	-	5.405	424.014	418.757	36.284	38.2286	78.4484	77.4759	6.71304	7.07282	0.987603	1.05359	0.926789	1
TMEM130	chr7	98444111	98467673	-	23.562	24.1535	38.2304	1.80214	6.47873	1.0251	1.62255	0.0764852	0.274965	1.58281	3.59501	0.210094	0.701759
CAPN3	chr15	42651698	42704515	+	52.817	211.764	66.2726	62.4441	39.9924	4.0094	1.25476	1.18227	0.757188	0.312954	0.64045	4.8633e-11	0.21511
UBE2D1	chr10	60094739	60130513	+	35.774	446.374	139.643	71.7548	16.6151	12.4776	3.90346	2.00578	0.464446	0.312837	0.231553	6.00877e-16	3.86285e-07
CD83	chr6	14117487	14137149	+	19.662	50.9906	15.927	4.80513	0.871423	2.59336	0.810038	0.244387	0.0443202	0.312351	0.181353	0.00395438	0.69811
TMEM132C	chr12	128751948	129192460	+	440.512	1.79941	0	0.954213	0	0.00408482	0	0.00216615	0	0	0	0.827428	1
PARK2	chr6	161768590	163148834	-	1380.24	168.743	52.6967	83.3405	45.78	0.122256	0.0381793	0.060381	0.0331681	0.31229	0.549313	4.45834e-05	0.437641
TMEM132E	chr17	32907768	32966337	+	58.569	12.0677	2.40694	1.31453	0.435712	0.206042	0.0410958	0.0224442	0.00743929	0.199453	0.331458	0.0549268	1
TMEM133	chr11	100862811	100864666	+	1.855	13.8671	4.05551	#N/A	#N/A	7.47552	2.18626	#N/A	#N/A	0.292455	#N/A	0.0715149	#N/A
TMEM134	chr11	67231819	67236748	-	4.929	81.1063	49.6125	17.8873	10.0396	16.4549	10.0654	3.62899	2.03685	0.611698	0.561272	0.0651428	0.467093
TMEM135	chr11	86748886	87039876	+	290.99	343.42	229.472	110.618	71.0033	1.18018	0.788591	0.380144	0.244006	0.668196	0.641877	0.0109154	0.0532383
TMEM136	chr11	120195838	120204388	+	8.55	101.199	79.4245	8.38531	7.84192	11.8361	9.28942	0.980738	0.917183	0.784838	0.935197	0.354487	1
TMEM138	chr11	61129473	61136977	+	7.504	149.3	201.764	30.8039	32.8398	19.896	26.8875	4.105	4.3763	1.3514	1.06609	0.295009	1
TMEM139	chr7	142981992	142985142	+	3.15	0	0.560072	0	0	0	0.177801	0	0	Inf	NA	1	NA
NINL	chr20	25433333	25566167	-	132.834	899.323	280.654	293.358	163.112	6.77028	2.11282	2.20845	1.22794	0.312072	0.556016	7.80236e-28	0.000131087
MTHFD2L	chr4	75023825	75168816	+	144.991	172.649	53.7666	71.3338	37.5971	1.19076	0.370827	0.491988	0.259307	0.311421	0.527059	1.05023e-11	0.0042945
TMEM143	chr19	48835613	48867494	-	31.881	30.5531	33.4227	7.17451	7.25864	0.958347	1.04836	0.22504	0.227679	1.09392	1.01173	0.823163	1
TMEM144	chr4	159131401	159176439	+	45.038	5.38917	13.524	2.61546	3.54318	0.119658	0.30028	0.0580723	0.078671	2.50948	1.35471	0.106185	0.971675
TMEM145	chr19	42817477	42829214	+	11.737	0.973812	0.401823	0	0	0.0829694	0.0342356	0	0	0.412629	NA	0.855306	NA
TMEM147	chr19	36036502	36038429	+	1.927	403.602	467.628	7.19862	6.50487	209.446	242.672	3.73566	3.37565	1.15864	0.903628	0.153487	1
HMGA2	chr12	66218240	66360071	+	141.831	3841.17	1194.67	1558.34	727.649	27.0827	8.42317	10.9873	5.1304	0.311017	0.466939	9.80332e-45	5.27466e-14
WSB1	chr17	25621106	25640645	+	19.539	2728.99	848.253	473.599	207.545	139.669	43.4133	24.2386	10.6221	0.31083	0.438229	1.75268e-22	1.8986e-08
TMEM14C	chr6	10723148	10731362	+	8.214	604.404	712.88	36.0034	32.9705	73.5821	86.7884	4.38318	4.01394	1.17948	0.91576	0.068039	0.952323
HS2ST1	chr1	87380335	87575681	+	195.346	1566.65	486.523	220.035	70.7256	8.01988	2.49057	1.12638	0.362053	0.310549	0.321429	1.1375e-35	3.65118e-11
TMEM150B	chr19	55824169	55836708	-	12.539	0	0	0	0	0	0	0	0	#N/A	NA	#N/A	NA
L3MBTL3	chr6	130339514	130462594	+	123.08	655.165	203.259	115.242	32.291	5.32308	1.65144	0.936315	0.262358	0.31024	0.280203	4.25802e-25	6.04074e-09
TMEM151A	chr11	66059373	66064135	+	4.762	0	0.562274	0	0.348857	0	0.118075	0	0.0732584	Inf	Inf	1	1
TMEM151B	chr6	44238480	44247182	+	8.702	5.76038	0	0	0	0.66196	0	0	0	0	NA	0.048753	NA
TMEM154	chr4	153547266	153601317	-	54.051	81.1443	115.205	9.22274	11.9768	1.50125	2.1314	0.17063	0.221583	1.41975	1.29862	0.143212	0.903471
ASPHD2	chr22	26825280	26840978	+	15.698	112.366	34.8201	7.17396	2.69791	7.158	2.21813	0.456999	0.171863	0.309881	0.376069	3.52219e-05	0.397764
TMEM156	chr4	38968365	39034041	-	65.676	12.9865	2.40914	3.23346	0.507166	0.197736	0.0366822	0.0492336	0.00772224	0.185511	0.156849	0.0716842	0.511129
HTRA1	chr10	124221041	124274424	+	53.383	3530.08	1089.64	127.112	43.9007	66.1273	20.4117	2.38113	0.822373	0.308673	0.345371	1.85186e-44	3.4e-07
TMEM159	chr16	21169698	21191937	+	22.239	167.306	141.385	10.5478	11.8217	7.52311	6.35751	0.474292	0.531575	0.845064	1.12078	0.272755	1
TMEM160	chr19	47549167	47551882	-	2.715	9.6647	21.8658	0.631607	1.13808	3.55974	8.0537	0.232636	0.419182	2.26244	1.80188	0.0768109	1
TMEM161A	chr19	19230425	19249310	-	18.885	154.907	169.52	14.2856	17.1853	8.20267	8.97643	0.75645	0.909996	1.09433	1.20298	0.497629	0.876603
TMEM161B	chr5	87485450	87564696	-	79.246	297.412	206.642	101.812	88.2527	3.75303	2.6076	1.28476	1.11366	0.694798	0.866822	0.0106918	0.810546
TMEM163	chr2	135213330	135476571	-	263.241	0	1.9264	0	1.83114	0	0.007318	0	0.00695613	Inf	Inf	0.564433	0.584396
TMEM164	chrX	109245863	109421016	+	175.153	270.892	239.985	47.034	31.11	1.5466	1.37015	0.268531	0.177616	0.885907	0.661437	0.613922	0.533305
TMEM165	chr4	56262080	56292342	+	30.262	1434.05	1129.81	204.826	154.299	47.3877	37.3344	6.76842	5.09877	0.787851	0.753317	0.0621801	0.261476
TMEM167A	chr5	82348665	82373272	-	24.607	1152.65	1275.76	46.0803	45.0687	46.8426	51.8453	1.87265	1.83154	1.1068	0.978047	0.372157	1
SMIM3	chr5	150157508	150176298	+	18.79	857.031	264.519	88.9884	21.7904	45.611	14.0777	4.73594	1.15968	0.308646	0.244868	3.20759e-32	3.2911e-08
TMEM168	chr7	112402437	112430478	-	28.041	446.03	334.41	64.6111	62.5604	15.9064	11.9257	2.30417	2.23103	0.749746	0.96826	0.038547	1
TMEM169	chr2	216946589	216967506	+	20.917	1.22431	3.84799	0	1.31788	0.0585318	0.183965	0	0.0630053	3.14298	Inf	0.509213	0.817662
TMEM17	chr2	62727356	62733604	-	6.248	18.2093	30.8363	0.51482	1.05122	2.91442	4.93539	0.0823976	0.16825	1.69344	2.04193	0.152437	1
TMEM170A	chr16	75477142	75498635	-	21.493	180.87	147.416	20.6703	27.8849	8.4153	6.85877	0.961723	1.29739	0.815037	1.34903	0.191962	0.947093
TMEM170B	chr6	11538460	11583757	+	45.297	40.2197	40.92	3.72108	4.055	0.88791	0.903371	0.0821484	0.0895204	1.01741	1.08974	1	1
PCDHB9	chr5	140566701	140571111	+	4.41	89.4283	27.5603	#N/A	#N/A	20.2785	6.24949	#N/A	#N/A	0.308183	#N/A	1.65471e-06	#N/A
TMEM173	chr5	138855113	138862375	-	7.262	482.01	721.882	39.8045	56.2427	66.3743	99.4053	5.4812	7.74479	1.49765	1.41297	0.0152373	0.333005
TMEM174	chr5	72469023	72470970	+	1.947	0	0	0	0	0	0	0	0	#N/A	NA	#N/A	NA
TMEM175	chr4	926175	952444	+	26.269	131.557	155.719	20.0418	19.1257	5.00808	5.92784	0.762945	0.728069	1.18366	0.954288	0.503254	1
TMEM176A	chr7	150497854	150502208	+	4.354	0	0	0	0	0	0	0	0	#N/A	NA	#N/A	NA
TMEM176B	chr7	150488375	150498448	-	10.073	0	0	0	0	0	0	0	0	#N/A	NA	#N/A	NA
TMEM177	chr2	120436743	120439694	+	2.951	36.3419	41.0276	3.06481	4.0765	12.3151	13.9029	1.03857	1.38139	1.12893	1.3301	0.912992	0.986606
TMEM178A	chr2	39892638	39945103	+	52.465	8.24654	4.97694	0	2.1739	0.157182	0.0948621	0	0.0414353	0.603519	Inf	0.662792	0.57924
TMEM178B	chr7	140774032	141180180	+	406.148	14.7011	14.6363	5.39648	4.42392	0.0361964	0.036037	0.013287	0.0108924	0.995597	0.819779	0.845923	0.920926
TMEM179	chr14	105057201	105071097	-	13.896	0	3.81193	0	1.21563	0	0.274319	0	0.0874802	Inf	Inf	0.161622	0.983264
TMEM179B	chr11	62554874	62557872	+	2.998	242.74	314.758	14.8758	18.9758	80.9674	104.989	4.96191	6.32948	1.29669	1.27561	0.0273943	0.818225
TMEM18	chr2	667973	677439	-	9.466	166.761	219.236	30.7645	38.936	17.6168	23.1604	3.25	4.11324	1.31468	1.26561	0.0904293	0.780413
TMEM181	chr6	158957468	159056467	+	98.999	1186.59	1297.01	171.465	202.687	11.9859	13.1013	1.73199	2.04736	1.09306	1.18209	0.361158	0.732753
TMEM182	chr2	103353365	103434138	+	80.773	15.0357	20.18	2.74275	5.79785	0.186148	0.249836	0.0339563	0.0717796	1.34214	2.11388	0.860239	0.833619
TMEM183A	chr1	202976495	202993976	+	17.481	590.517	572.452	46.5222	38.7427	33.7805	32.7471	2.6613	2.21628	0.969408	0.832779	1	0.955889
TMEM183B	chr3	149699448	149701153	-	1.705	89.1866	94.3924	#N/A	#N/A	52.3089	55.3621	#N/A	#N/A	1.05837	#N/A	0.579928	#N/A
GNG2	chr14	52327022	52436518	+	109.496	698.032	215.009	96.7159	21.5476	6.37495	1.96362	0.883282	0.196789	0.308022	0.222793	6.29871e-26	7.0706e-08
TMEM184B	chr22	38615298	38669040	-	53.742	1535.98	1519.33	132.565	119.631	28.5807	28.2708	2.46669	2.22603	0.989158	0.902438	0.917909	0.954662
TMEM184C	chr4	148538539	148556674	+	18.135	545.324	632.392	18.6529	19.9802	30.0702	34.8714	1.02856	1.10175	1.15966	1.07116	0.150421	1
TMEM185A	chrX	148678216	148713568	-	35.352	138.207	119.248	26.2621	21.7236	3.90946	3.37315	0.742875	0.614495	0.862818	0.827186	0.497745	0.914501
TMEM185B	chr2	120975047	120980984	-	5.937	710.357	675.223	#N/A	#N/A	119.649	113.731	#N/A	#N/A	0.95054	#N/A	0.990005	#N/A
TMEM186	chr16	8889037	8891505	-	2.468	32.0372	46.3993	1.26321	4.32632	12.981	18.8004	0.511837	1.75296	1.4483	3.42485	0.470615	0.306914
TMEM187	chrX	153237991	153248646	+	10.655	48.1132	31.5322	8.62575	7.59299	4.51555	2.95938	0.809549	0.712622	0.655377	0.880271	0.204295	0.99051
TMEM189	chr20	48740274	48770335	-	30.061	0	0	0	0	0	0	0	0	#N/A	NA	#N/A	NA
TMEM189-UBE2V1	chr20	48697661	48770335	-	72.674	146.882	104.466	76.5573	103.318	2.0211	1.43747	1.05343	1.42167	0.711229	1.34955	0.121424	0.239768
VWA5A	chr11	123986111	124017619	+	31.508	38.8297	11.9586	3.11723	0.615513	1.23238	0.379541	0.0989344	0.0195351	0.307975	0.197455	0.00272435	0.446097
TMEM190	chr19	55888204	55889612	+	1.408	7.25361	2.24689	1.35225	1.23103	5.15171	1.59581	0.960402	0.874308	0.309762	0.910357	0.205299	1
TMEM191B	chr22	20377669	20380440	+	2.771	3.46904	6.74068	0.309002	1.74894	1.25191	2.43258	0.111513	0.631158	1.9431	5.65996	0.510661	1
TMEM191C	chr22	21821459	21824224	+	2.765	1.66963	9.06891	0	1.37393	0.603844	3.27989	0	0.496902	5.43169	Inf	0.146631	0.737275
TMEM192	chr4	165997230	166034024	-	36.794	334.649	242.129	9.90366	9.18362	9.09519	6.58066	0.269165	0.249596	0.723531	0.927296	0.0155759	0.927132
TMEM196	chr7	19758938	19812404	-	53.466	0	0	0	0	0	0	0	0	#N/A	NA	#N/A	NA
RAB31	chr18	9708228	9862553	+	154.325	3697.28	1136.36	278.53	122.521	23.9577	7.36342	1.80483	0.793918	0.307351	0.439886	1.32933e-45	4.56668e-08
TMEM199	chr17	26684604	26690705	+	6.101	139.406	179.69	12.3882	14.4804	22.8497	29.4526	2.03052	2.37345	1.28897	1.16889	0.381705	1
KIAA1755	chr20	36838907	36889174	-	50.267	396.962	121.94	99.5043	50.0745	7.89706	2.42585	1.97952	0.99617	0.307184	0.503239	6.48763e-18	0.0038232
IFITM10	chr11	1753640	1771824	-	18.184	137.353	42.1725	16.8288	3.63469	7.55353	2.31921	0.925473	0.199884	0.307037	0.215981	9.95845e-09	0.0322638
TMEM200B	chr1	29445937	29450421	-	4.484	144.915	228.962	10.1367	21.7541	32.3183	51.062	2.26064	4.85149	1.57997	2.14608	0.0566571	0.42927
TMEM200C	chr18	5890184	5892103	-	1.919	0	0	#N/A	#N/A	0	0	#N/A	#N/A	#N/A	#N/A	#N/A	#N/A
TMEM201	chr1	9648932	9674935	+	26.003	138.298	168.8	16.909	18.775	5.31854	6.49156	0.65027	0.722033	1.22055	1.11036	0.76684	1
TMEM202	chr15	72690668	72700708	+	10.04	0	0	0	0	0	0	0	0	#N/A	NA	#N/A	NA
TMEM203	chr9	140098534	140100090	-	1.556	201.21	270.445	#N/A	#N/A	129.312	173.808	#N/A	#N/A	1.34409	#N/A	0.0135272	#N/A
AHI1	chr6	135605110	135818903	-	213.793	1238.51	379.999	362.32	138.659	5.79302	1.77741	1.69472	0.648567	0.30682	0.382698	1.69012e-32	5.78076e-11
TMEM205	chr19	11453452	11456981	-	3.529	158.104	152.118	7.09854	2.59421	44.8012	43.1051	2.01149	0.735113	0.962141	0.365458	0.815378	0.664658
CDKN2A	chr9	21967751	21994490	-	26.739	133.32	40.9036	39.8308	9.75149	4.98596	1.52974	1.48961	0.364692	0.306809	0.244823	7.78093e-05	0.0002307
TMEM207	chr3	190146444	190167665	-	21.221	0	0	0	0	0	0	0	0	#N/A	NA	#N/A	NA
TMEM208	chr16	67261016	67263182	+	2.166	133.033	184.782	4.09445	9.43953	61.4188	85.3102	1.89033	4.35805	1.38899	2.30544	0.11783	0.389864
TMEM209	chr7	129804553	129845338	-	40.785	184.216	248.06	17.8621	32.7174	4.51676	6.08215	0.437957	0.802193	1.34657	1.83167	0.0276001	0.169743
TMEM210	chr9	140065380	140066498	-	1.118	0	0	0	0	0	0	0	0	#N/A	NA	#N/A	NA
TMEM211	chr22	25331208	25335314	-	4.106	0	0	0	0	0	0	0	0	#N/A	NA	#N/A	NA
TMEM212	chr3	171561139	171577108	+	15.969	41.8534	32.0945	0	0	2.62092	2.0098	0	0	0.766831	NA	0.751018	NA
TMEM213	chr7	138482739	138490769	+	8.03	0.324604	0.280036	0	0	0.0404239	0.0348737	0	0	0.8627	NA	1	NA
TMEM214	chr2	27255774	27264565	+	8.791	899.691	947.679	71.2819	60.2558	102.342	107.801	8.10851	6.85426	1.05334	0.845317	0.776406	0.662
TMEM215	chr9	32783497	32789199	+	5.702	0	0	0	0	0	0	0	0	#N/A	NA	#N/A	NA
TMEM216	chr11	61159832	61166335	+	6.503	66.4137	69.8308	5.64311	7.42537	10.2128	10.7382	0.86777	1.14184	1.05145	1.31583	0.562965	1
TMEM217	chr6	37179954	37225931	-	45.977	29.5346	28.6778	7.54424	10.4385	0.642377	0.623742	0.164087	0.227037	0.970991	1.38363	0.950821	0.965985
TMEM218	chr11	124964266	124981659	-	17.393	120.954	119.017	13.1261	18.888	6.95417	6.84279	0.754676	1.08596	0.983983	1.43897	0.973015	0.822001
TMEM219	chr16	29973351	29984373	+	11.022	522.434	573.142	70.8721	81.8467	47.3992	51.9998	6.43006	7.42576	1.09706	1.15485	0.60906	0.604706
TMEM220	chr17	10616612	10633646	-	17.034	112.421	135.364	29.0154	39.848	6.59979	7.9467	1.70338	2.33932	1.20408	1.37334	0.689364	0.833589
TMEM221	chr19	17546318	17559376	-	13.058	0	0.480947	0	0	0	0.0368316	0	0	Inf	NA	1	NA
TMEM222	chr1	27648636	27662891	+	14.255	442.551	426.15	38.9646	44.0698	31.0453	29.8947	2.7334	3.09153	0.96294	1.13102	0.607805	1
TMEM223	chr11	62557787	62559486	-	1.699	56.4429	75.784	1.60993	3.19898	33.2212	44.6051	0.947575	1.88286	1.34267	1.98703	0.154964	0.997696
TMEM225	chr11	123753633	123756349	-	2.716	0	0	0	0	0	0	0	0	#N/A	NA	#N/A	NA
TMEM229A	chr7	123670970	123673523	-	2.553	0	0	#N/A	#N/A	0	0	#N/A	#N/A	#N/A	#N/A	#N/A	#N/A
TMEM229B	chr14	67936983	67982021	-	45.038	3.14444	5.61393	0.837426	0.799969	0.0698174	0.124649	0.0185938	0.0177621	1.78535	0.955272	0.546553	1
CRLF1	chr19	18704035	18717660	-	13.625	106.299	32.5697	0.477106	0.517912	7.80177	2.39043	0.035017	0.0380119	0.306396	1.08553	2.81276e-08	1
LRRC75B	chr22	24981591	24989035	-	7.444	127.679	39.099	39.2442	19.0173	17.1519	5.25242	5.27192	2.55472	0.30623	0.484589	1.01848e-08	0.0388895
TMEM232	chr5	109755197	110062450	-	307.253	16.9009	7.01852	7.32792	5.92769	0.0550063	0.0228428	0.0238498	0.0192925	0.415276	0.808919	0.146652	1
TMEM233	chr12	120031264	120079363	+	48.099	0	0	0	0	0	0	0	0	#N/A	NA	#N/A	NA
TMEM234	chr1	32680078	32687972	-	7.894	127.03	137.317	24.8779	34.4159	16.092	17.3951	3.1515	4.35975	1.08098	1.38339	1	0.927078
TMEM235	chr17	76227391	76237068	+	9.677	0.649208	0	0.309002	0	0.0670877	0	0.0319316	0	0	0	0.808869	1
TMEM236	chr10	17794260	17842866	+	48.606	4.56357	14.5224	0.991927	7.29088	0.0938889	0.298778	0.0204075	0.15	3.18225	7.35022	0.158145	0.121177
TMEM237	chr2	202484907	202508252	-	23.345	546.826	626.952	39.9679	48.7618	23.4237	26.8559	1.71205	2.08875	1.14653	1.22002	0.201091	0.706029
TMEM238	chr19	55890612	55895627	-	5.015	4.03507	4.44632	1.64764	3.78924	0.8046	0.886603	0.328543	0.755582	1.10192	2.29979	1	1
TMEM239	chr20	2796948	2800930	+	3.982	0	0	0	0	0	0	0	0	#N/A	NA	#N/A	NA
TMEM240	chr1	1470158	1475740	-	5.582	37.686	27.4038	13.3083	15.9389	6.75133	4.90932	2.38415	2.8554	0.727162	1.19766	0.568659	1
TMEM241	chr18	20875977	21017933	-	141.956	157.824	135.454	37.8186	35.8851	1.11178	0.954196	0.266411	0.25279	0.858258	0.948873	0.180309	0.99901
TMEM242	chr6	157710054	157745291	-	35.237	246.977	172.846	19.4862	13.7304	7.00903	4.90523	0.553003	0.389658	0.699845	0.704622	0.0304232	0.705773
SESTD1	chr2	179966419	180129350	-	162.931	1297	396.207	270.753	83.1012	7.96042	2.43175	1.66177	0.510039	0.30548	0.306926	6.51758e-34	1.58759e-06
TMEM244	chr6	130152389	130182416	-	30.027	0.695816	0.921434	0.360319	0.88217	0.023173	0.0306869	0.0119998	0.0293792	1.32425	2.4483	1	1
TMEM245	chr9	111777415	111882225	-	104.81	1278.36	1447.67	159.699	142.718	12.1969	13.8123	1.5237	1.36169	1.13244	0.893673	0.161342	1
ZSWIM4	chr19	13906274	13943044	+	36.77	355.591	108.576	98.8418	49.7163	9.67069	2.95285	2.68811	1.35209	0.30534	0.502988	3.48921e-18	0.00330086
TMEM247	chr2	46706704	46711564	+	4.86	0	0	0	0	0	0	0	0	#N/A	NA	#N/A	NA
TMEM248	chr7	66386203	66423538	+	37.335	1821.71	1820.31	50.3226	55.2009	48.7937	48.7561	1.34787	1.47853	0.999231	1.09694	1	1
TMEM249	chr8	145576886	145579269	-	2.383	3.63636	1.08368	0.477106	0.435712	1.52596	0.454755	0.200213	0.182842	0.298013	0.913238	0.741475	1
GSDMB	chr17	38060848	38074903	-	14.055	128.525	39.1417	43.6266	27.1843	9.14443	2.78489	3.10399	1.93414	0.304545	0.623112	2.60664e-07	0.381294
TMEM251	chr14	93651296	93653431	+	2.135	47.8636	39.139	1.57222	0.615513	22.4186	18.3321	0.736401	0.288297	0.81772	0.391494	0.661701	0.981685
TMEM252	chr9	71151496	71155783	-	4.287	0	0	0	0	0	0	0	0	#N/A	NA	#N/A	NA
TMEM253	chr14	21567096	21571883	+	4.787	2.36544	2.52873	0.309002	0.435712	0.494139	0.528249	0.0645502	0.0910198	1.06903	1.41006	1	1
TMEM254	chr10	81838402	81852307	+	13.905	51.341	92.3394	7.21223	14.2376	3.69227	6.64073	0.518679	1.02392	1.79855	1.97409	0.0197199	0.562369
TMEM255A	chrX	119392505	119445391	-	52.886	0	1.00276	0	0	0	0.0189608	0	0	Inf	NA	0.946969	NA
TMEM255B	chr13	114462216	114514899	+	52.683	21.6667	13.8802	9.41605	6.32651	0.411265	0.263466	0.17873	0.120086	0.640624	0.671886	0.261131	0.717079
TMEM256	chr17	7306293	7307450	-	1.157	72.5932	96.8122	1.81575	6.91821	62.7426	83.6752	1.56936	5.97944	1.33363	3.81011	0.335613	0.399397
TMEM257	chrX	144908928	144911374	+	2.446	0	0	#N/A	#N/A	0	0	#N/A	#N/A	#N/A	#N/A	#N/A	#N/A
TMEM258	chr11	61556602	61560085	-	3.483	469.328	391.06	23.2784	23.07	134.748	112.277	6.68342	6.6236	0.833233	0.991049	0.517456	1
TMEM259	chr19	1009650	1021141	-	11.491	1150.23	951.084	75.666	72.7023	100.099	82.7678	6.5848	6.32689	0.826862	0.960832	0.202145	0.965985
PGM2L1	chr11	74041357	74109510	-	68.153	808.839	246.094	27.6909	11.7116	11.868	3.6109	0.406304	0.171842	0.304255	0.42294	3.59994e-30	0.0754605
SPINT1	chr15	41136246	41149853	+	13.607	59.6057	18.1264	1.13282	0.266656	4.38052	1.33214	0.083253	0.019597	0.304105	0.235391	0.000158612	0.956222
TMEM261	chr9	7796490	7799806	-	3.316	191.406	222.294	5.60539	2.61571	57.7219	67.0369	1.69041	0.788814	1.16138	0.466641	0.684184	0.658014
TMEM262	chr11	64855844	64856581	-	0.737	0	0	0	0	0	0	0	0	#N/A	NA	#N/A	NA
TMEM263	chr12	107349500	107367815	+	18.315	1420.66	1658.55	100.352	91.8416	77.5682	90.557	5.47924	5.01455	1.16745	0.915192	0.181995	0.882289
AUH	chr9	93976097	94124251	-	148.154	1252.07	380.684	574.577	291.872	8.45116	2.56952	3.87824	1.97006	0.304043	0.507976	2.92888e-36	8.27524e-10
TMEM266	chr15	76352299	76497304	+	145.005	1.39163	4.85075	0.720639	2.10245	0.00959713	0.0334523	0.00496975	0.0144992	3.48565	2.91748	0.400929	0.909443
TMEM267	chr5	43444354	43483992	-	39.638	145.944	168.671	36.3951	47.5186	3.68192	4.25528	0.918188	1.19881	1.15572	1.30563	0.849378	0.664966
TMEM268	chr9	117373600	117408704	+	35.104	103.2	91.6479	17.6086	10.7504	2.93984	2.61075	0.501612	0.306245	0.888059	0.610521	0.719031	0.763489
TMEM269	chr1	43253661	43263901	+	10.24	6.2798	2.28515	3.15439	2.0917	0.613262	0.223159	0.308046	0.204268	0.363889	0.663109	0.416654	1
TMEM27	chrX	15645439	15683154	-	37.715	0.973812	0.84231	0	0	0.0258203	0.0223336	0	0	0.864962	NA	0.908987	NA
TMEM30A	chr6	75962638	75994632	-	31.994	4122.19	3717.07	100.167	89.9245	128.843	116.18	3.13081	2.81067	0.901722	0.897744	0.459963	0.952628
TMEM30B	chr14	61744088	61748530	-	4.442	17.754	14.0428	#N/A	#N/A	3.99684	3.16138	#N/A	#N/A	0.790969	#N/A	0.8758	#N/A
TMEM31	chrX	102965837	102968960	+	3.123	0	0.84231	0	0	0	0.269712	0	0	Inf	NA	0.930244	NA
TMEM33	chr4	41937137	41962824	+	25.687	714.548	836.467	35.6687	34.9721	27.8175	32.5638	1.38859	1.36147	1.17062	0.980472	0.0975343	1
TMEM35A	chrX	100333836	100351356	+	17.52	103.423	115.831	2.07288	1.40474	5.90315	6.61139	0.118315	0.080179	1.11997	0.677672	0.518264	1
TMEM35B	chr1	35447127	35450948	-	3.821	135.952	149.798	11.7974	14.4319	35.5801	39.204	3.08751	3.77699	1.10185	1.22331	0.90777	1
TMEM37	chr2	120189446	120196096	+	6.65	0.324604	2.04378	0.154501	0	0.0488126	0.307335	0.0232332	0	6.29623	0	0.843397	1
TMEM38A	chr19	16771938	16799831	+	27.893	23.6907	18.6127	7.07023	8.56112	0.849343	0.66729	0.253477	0.306927	0.785655	1.21087	1	0.817662
GOLGA8A	chr15	34671269	34729667	-	58.398	797.992	242.616	24.2505	19.2116	13.6647	4.15453	0.415262	0.328977	0.304033	0.792216	3.43713e-27	0.829064
PCSK5	chr9	78505560	78977255	+	471.695	98.2574	29.8468	32.8589	11.8171	0.208307	0.0632756	0.0696613	0.0250523	0.303761	0.35963	4.65649e-06	0.0117987
TMEM39B	chr1	32537632	32568467	+	30.835	188.495	141.908	44.0692	40.8371	6.11301	4.60217	1.42919	1.32438	0.752848	0.926658	0.217895	1
TMEM40	chr3	12775029	12810956	-	35.927	0	1.80421	0	0.435712	0	0.0502186	0	0.0121277	Inf	Inf	0.618564	1
SLC4A5	chr2	74443369	74570534	-	127.165	47.0096	14.2776	18.7273	8.87398	0.369674	0.112276	0.147267	0.0697832	0.303717	0.473853	0.00257321	0.43515
TMEM41B	chr11	9302201	9336315	-	34.114	773.972	601.187	70.7303	63.5986	22.6878	17.6229	2.07335	1.86429	0.776755	0.899169	0.0321114	0.971705
TMEM42	chr3	44903401	44907159	+	3.758	73.5187	91.1163	13.3141	19.9192	19.5633	24.2459	3.54287	5.30048	1.23936	1.4961	0.61308	0.927132
USP51	chrX	55511049	55515631	-	4.582	26.6872	8.1044	0	0	5.82436	1.76875	0	0	0.303681	NA	0.00660625	NA
NEURL2	chr20	44517111	44519926	-	2.815	39.4397	11.9546	2.83543	1.91799	14.0106	4.24675	1.00726	0.681348	0.30311	0.676438	0.000655774	1
TMEM45A	chr3	100211463	100296297	+	84.834	206.055	256.488	25.8222	30.0826	2.42892	3.02341	0.304385	0.354605	1.24475	1.16499	0.0424384	0.982132
TMEM45B	chr11	129685676	129729406	+	43.73	0.324604	0.480947	0.154501	0.435712	0.00742291	0.0109981	0.00353306	0.00996368	1.48164	2.82012	1	1
KIAA0895L	chr16	67209505	67217883	-	8.378	316.782	95.9377	35.9835	25.3093	37.8112	11.4512	4.295	3.02092	0.302851	0.703357	2.90493e-10	0.607751
TMEM5	chr12	64173583	64203338	+	29.755	217.518	184.889	31.736	41.8595	7.31032	6.21371	1.06658	1.40681	0.849992	1.31899	0.593771	0.628026
LMBR1L	chr12	49490922	49504683	-	13.761	852.854	258.115	239.72	92.3197	61.9761	18.757	17.4203	6.70879	0.302648	0.385115	1.18447e-28	2.20667e-09
TMEM50B	chr21	34804793	34852316	-	47.523	403.193	345.115	32.0634	19.815	8.48417	7.26207	0.674691	0.416955	0.855956	0.617994	0.370938	0.47888
TMEM51	chr1	15479028	15546976	+	67.948	52.4929	27.1606	13.6225	11.6709	0.772545	0.399727	0.200485	0.171763	0.517415	0.856736	0.0663259	1
TMEM52	chr1	1849029	1850740	-	1.711	0	0.681859	0	0	0	0.398515	0	0	Inf	NA	0.950821	NA
KDM6B	chr17	7743235	7758118	+	14.883	187.644	56.7574	52.6546	21.5691	12.6079	3.81357	3.5379	1.44924	0.302475	0.409634	6.23939e-05	0.0129293
TMEM53	chr1	45118919	45140280	-	21.361	18.319	28.3186	2.08704	4.2049	0.857592	1.32572	0.0977031	0.196849	1.54586	2.01477	0.281839	0.971859
ZNF667	chr19	56950693	56988770	-	38.077	291.653	88.0143	43.8676	17.2259	7.65956	2.31148	1.15208	0.452397	0.301777	0.39268	7.2192e-16	0.027549
TMEM55A	chr8	92006499	92053203	-	46.704	247.279	195.414	50.4899	33.7379	5.29459	4.1841	1.08106	0.722376	0.790258	0.66821	0.449263	0.515494
TMEM55B	chr14	20926012	20929771	-	3.759	201.647	161.504	15.2633	13.6758	53.6439	42.9648	4.06048	3.63814	0.800925	0.895989	0.333645	1
TMEM56	chr1	95558073	95663163	+	105.09	0.324604	1.12455	0	0.348857	0.00308882	0.0107008	0	0.0033196	3.46437	Inf	1	1
TMEM56-RWDD3	chr1	95583479	95710511	+	127.032	0	1.48151	0	1.41548	0	0.0116625	0	0.0111427	Inf	Inf	0.69272	0.847084
SLC20A1	chr2	113403434	113421402	+	17.968	6320.81	1899.44	833.942	214.003	351.782	105.713	46.4126	11.9102	0.300506	0.256616	7.53829e-53	5.11245e-34
ZBTB20	chr3	114033347	114866127	-	832.78	9075.14	2724.15	2975.42	706.567	10.8974	3.27116	3.57288	0.848443	0.300178	0.237468	1.07781e-52	1.2936e-26
TMEM59L	chr19	18723682	18731849	+	8.167	7.1329	9.05928	0	0.169055	0.873381	1.10925	0	0.0206998	1.27007	Inf	0.978603	1
TMEM60	chr7	77423045	77427747	-	4.702	163.357	174.595	13.6603	13.907	34.7421	37.132	2.9052	2.95767	1.06879	1.01806	1	1
TMEM61	chr1	55446337	55457966	+	11.629	0	0.280036	0	0.266656	0	0.0240808	0	0.0229303	Inf	Inf	1	1
TMEM62	chr15	43425313	43477342	+	52.029	152.976	188.729	33.5753	38.0282	2.9402	3.62738	0.645319	0.730904	1.23372	1.13262	0.3856	0.935972
TMEM63A	chr1	226033233	226070420	-	37.187	795.18	609.69	174.594	187.811	21.3833	16.3952	4.69503	5.05045	0.766731	1.0757	0.0879868	1
TMEM63B	chr6	44094651	44123256	+	28.605	595.229	584.677	69.6248	69.7671	20.8086	20.4397	2.43401	2.43898	0.982273	1.00204	0.855838	1
TMEM63C	chr14	77648102	77725838	+	77.736	1.39163	0	0.720639	0	0.017902	0	0.00927033	0	0	0	0.804176	1
GPR146	chr7	1084209	1098905	+	14.696	28.9028	8.66488	10.2912	2.76792	1.96671	0.589608	0.700271	0.188345	0.299794	0.268961	0.00106446	0.122955
MAN1C1	chr1	25943959	26112698	+	168.739	67.0525	20.0968	13.5272	4.93252	0.397374	0.1191	0.0801664	0.0292316	0.299718	0.364637	9.71367e-06	0.352272
ZFP69B	chr1	40916337	40929390	+	13.053	115.91	34.7274	9.8685	5.74789	8.87993	2.66049	0.756033	0.44035	0.299607	0.582448	1.17774e-07	0.818286
TMEM68	chr8	56651303	56685966	-	34.663	180.711	160.793	27.9097	27.1848	5.21338	4.63875	0.805174	0.78426	0.889777	0.974026	0.663547	1
TMEM69	chr1	46153847	46160108	+	6.261	187.186	189.963	11.0998	11.1693	29.8972	30.3407	1.77284	1.78395	1.01484	1.00626	0.970144	1
TMEM70	chr8	74888377	74895018	+	6.641	169.855	164.992	14.3893	7.13722	25.5768	24.8444	2.16673	1.07472	0.971367	0.49601	1	0.461532
RGS9	chr17	63133456	63223821	+	90.365	43.7162	13.0769	10.8055	7.32777	0.483774	0.144712	0.119576	0.0810908	0.299132	0.678155	0.000239345	0.712717
TMEM72	chr10	45406764	45432458	+	25.694	0	0	0	0	0	0	0	0	#N/A	NA	#N/A	NA
TMEM74	chr8	109619079	109799844	-	180.765	0.324604	0.200912	0.154501	0	0.00179572	0.00111145	0.000854706	0	0.618944	0	1	1
TMEM74B	chr20	1161205	1166077	-	4.872	0	0.560072	0	0	0	0.114957	0	0	Inf	NA	1	NA
TMEM79	chr1	156252704	156262234	+	9.53	26.2135	20.572	3.60739	3.8299	2.75062	2.15866	0.37853	0.401878	0.784788	1.06168	0.887555	1
TMEM80	chr11	695591	705028	+	9.437	137.95	92.643	26.6732	24.2586	14.618	9.817	2.82645	2.57058	0.671569	0.909474	0.0343329	1
TMEM81	chr1	205052257	205053588	-	1.331	15.8613	13.8766	#N/A	#N/A	11.9168	10.4257	#N/A	#N/A	0.874869	#N/A	0.753293	#N/A
TMEM82	chr1	16068987	16074292	+	5.305	0	0	0	0	0	0	0	0	#N/A	NA	#N/A	NA
FOXP2	chr7	113726365	114333827	+	607.462	96.3007	28.8026	44.5191	18.3187	0.15853	0.0474146	0.0732871	0.0301561	0.29909	0.411479	2.15375e-07	0.00448676
TMEM86B	chr19	55738002	55740632	-	2.63	24.748	18.2896	3.10307	4.84423	9.40988	6.95423	1.17988	1.84191	0.739035	1.56111	0.604695	1
TMEM87A	chr15	42502650	42565782	-	63.132	1204.14	993.113	116.383	109.099	19.0734	15.7307	1.84349	1.72811	0.824747	0.937412	0.0676812	0.998479
ARSG	chr17	66255323	66417000	+	161.677	178.723	53.4285	71.2372	21.6199	1.10543	0.330464	0.440614	0.133723	0.298946	0.303492	2.88321e-05	0.00236188
TMEM88	chr17	7758384	7759417	+	1.033	2.89394	1.40238	0.309002	0	2.80149	1.35758	0.29913	0	0.484593	0	0.751615	1
TMEM88B	chr1	1361508	1363167	+	1.659	0	0	0	0	0	0	0	0	#N/A	NA	#N/A	NA
TMEM89	chr3	48658275	48659189	-	0.914	2.49523	0.480947	0.837426	0.435712	2.73001	0.526201	0.916221	0.476709	0.192747	0.520299	0.8779	1
TMEM8A	chr16	420776	431950	-	11.174	766.926	739.756	34.2211	31.7824	68.6349	66.2033	3.06256	2.84432	0.964573	0.928739	0.834229	1
TMEM8B	chr9	35829222	35854844	+	25.622	94.9628	87.7513	17.8527	24.9796	3.7063	3.42484	0.696771	0.974927	0.924059	1.39921	0.846034	0.840658
TMEM8C	chr9	136379708	136390068	-	10.36	0	0	0	0	0	0	0	0	#N/A	NA	#N/A	NA
TMEM9	chr1	201103899	201140710	-	36.811	383.342	471.156	28.168	36.4077	10.4138	12.7993	0.765205	0.989043	1.22907	1.29252	0.0246359	0.952628
ITIH4	chr3	52847006	52864717	-	17.711	38.6517	11.552	11.7838	6.60247	2.18235	0.652247	0.665337	0.37279	0.298873	0.560302	0.0017988	0.710102
TMEM92	chr17	48348767	48358846	+	10.079	3.91436	5.25216	1.60993	1.65599	0.388368	0.5211	0.159731	0.164301	1.34177	1.02861	0.972693	1
MYB	chr6	135502453	135540311	+	37.858	32.1214	9.59031	6.54236	1.82039	0.848469	0.253323	0.172813	0.0480847	0.298565	0.278247	0.00268264	0.440701
TMEM95	chr17	7258455	7260538	+	2.083	0.973812	0.280036	0.463503	0.266656	0.467504	0.134439	0.222517	0.128016	0.287567	0.575307	0.667681	1
SIX4	chr14	61176256	61190852	-	14.596	1001.62	298.097	47.3676	29.8514	68.6226	20.4232	3.24525	2.04518	0.297617	0.630207	1.05714e-33	0.144365
HBP1	chr7	106809406	106842974	+	33.568	2969.07	883.122	239.282	63.2329	88.4493	26.3085	7.12829	1.88372	0.297441	0.26426	9.09042e-48	1.22088e-10
TMEM99	chr17	38975344	38992526	+	17.182	77.9157	91.8032	13.3313	10.0742	4.53473	5.34299	0.77589	0.586323	1.17824	0.755678	0.684222	1
KDM7A	chr7	139784546	139876741	-	92.195	431.692	128.329	73.711	23.1368	4.68238	1.39193	0.799512	0.250955	0.297271	0.313885	3.92939e-20	6.74966e-06
TMF1	chr3	69068978	69101484	-	32.506	1546.22	1262.24	134.393	87.291	47.5673	38.831	4.13441	2.68538	0.816337	0.649521	0.0561342	0.056406
TMIE	chr3	46742823	46752413	+	9.59	6.56687	1.04322	1.58582	0	0.684762	0.108782	0.165362	0	0.158861	0	0.18394	0.891814
TMIGD1	chr17	28643366	28661077	-	17.711	0	0	0	0	0	0	0	0	#N/A	NA	#N/A	NA
TMIGD2	chr19	4292224	4302428	-	10.204	0.324604	0.840108	0.154501	0.266656	0.0318114	0.0823312	0.0151412	0.0261325	2.5881	1.72592	1	1
TMIGD3	chr1	112025970	112106625	-	80.655	3.67293	2.88829	1.41772	2.18465	0.0455388	0.0358105	0.0175775	0.0270864	0.786373	1.54096	1	1
TMLHE	chrX	154718672	154842622	-	123.95	220.995	166.553	58.5574	44.7372	1.78294	1.34371	0.472427	0.36093	0.75365	0.763989	0.126926	0.845794
TESK2	chr1	45809555	45956840	-	147.285	150.461	44.6977	29.9072	15.0198	1.02157	0.303477	0.203057	0.101978	0.297071	0.502213	3.10584e-09	0.308463
JAG2	chr14	105607318	105635161	-	27.843	34.1904	10.1486	1.76443	1.56914	1.22797	0.364493	0.0633707	0.0563566	0.296826	0.889316	0.00301823	1
TMOD3	chr15	52121825	52204335	+	82.51	1172.78	1291.81	108.172	90.9617	14.2138	15.6564	1.31101	1.10243	1.1015	0.840901	0.278069	0.913384
TMOD4	chr1	151142463	151148547	-	6.084	10.4255	5.41702	5.69133	3.73229	1.7136	0.890372	0.935458	0.613461	0.519591	0.655786	0.287758	0.901276
PROCA1	chr17	27030215	27038925	-	8.71	27.7151	8.21958	10.497	4.17875	3.18198	0.943695	1.20517	0.479765	0.296574	0.39809	0.00418334	0.289727
TMPPE	chr3	33131908	33138293	-	6.385	0	0	0	0	0	0	0	0	#N/A	NA	#N/A	NA
TMPRSS11A	chr4	68776019	68829232	-	53.213	0	0	0	0	0	0	0	0	#N/A	NA	#N/A	NA
TMPRSS11B	chr4	69092371	69111412	-	19.041	0	0	0	0	0	0	0	0	#N/A	NA	#N/A	NA
TMPRSS11D	chr4	68686594	68749716	-	63.122	0	0	0	0	0	0	0	0	#N/A	NA	#N/A	NA
TMPRSS11E	chr4	69313167	69363322	+	50.155	0	0.200912	0	0.169055	0	0.00400581	0	0.00337066	Inf	Inf	1	1
TMPRSS11F	chr4	68918916	68995587	-	76.671	0.324604	0	0.154501	0	0.00423372	0	0.00201511	0	0	0	0.970144	1
TMPRSS12	chr12	51236701	51281667	+	44.966	0.973812	0	0.463503	0	0.0216566	0	0.0103078	0	0	0	0.63884	1
TMPRSS13	chr11	117771356	117800168	-	28.812	0	0	0	0	0	0	0	0	#N/A	NA	#N/A	NA
TMPRSS15	chr21	19641433	19775970	-	134.537	0.324604	0	0.154501	0	0.00241275	0	0.00114839	0	0	0	0.970144	1
TMPRSS2	chr21	42836478	42880085	-	43.607	0	0	0	0	0	0	0	0	#N/A	NA	#N/A	NA
TMPRSS3	chr21	43791996	43816955	-	24.959	0	0	0	0	0	0	0	0	#N/A	NA	#N/A	NA
TMPRSS4	chr11	117947727	117990558	+	42.831	0	0	0	0	0	0	0	0	#N/A	NA	#N/A	NA
TMPRSS5	chr11	113558268	113577095	-	18.827	20.0071	6.05622	9.5564	5.22998	1.06268	0.321677	0.50759	0.277791	0.302704	0.547275	0.0196467	0.619759
TMPRSS6	chr22	37461476	37505603	-	44.127	0	0.280036	0	0.266656	0	0.00634613	0	0.00604293	Inf	Inf	1	1
TMPRSS7	chr3	111758465	111800116	+	41.651	0	1.52637	0	1.37393	0	0.0366467	0	0.0329868	Inf	Inf	0.684979	0.782137
TMPRSS9	chr19	2389769	2426256	+	36.487	0.649208	0.280036	0	0	0.0177929	0.00767495	0	0	0.43135	NA	0.849378	NA
SEMA6D	chr15	47476403	48066420	+	590.017	804.341	238.179	159.926	63.5817	1.36325	0.403682	0.271054	0.107763	0.296117	0.397569	5.19291e-29	1.1181e-06
RGCC	chr13	42031542	42045013	+	13.471	29.0151	8.58755	4.19818	1.57988	2.1539	0.637484	0.311646	0.11728	0.295968	0.376325	0.00241762	0.432816
TMSB15B	chrX	103217200	103220563	+	3.363	84.1586	50.2768	21.3663	8.0955	25.0249	14.95	6.35334	2.40723	0.597405	0.378891	0.1297	0.230474
PDZRN3	chr3	73431581	73674072	-	242.491	4451.72	1317.57	1566.11	579.243	18.3583	5.43346	6.45844	2.38872	0.295968	0.36986	4.63637e-51	1.26742e-19
TMSB4Y	chrY	15815447	15817904	+	2.457	4.90728	5.97709	0.477106	0.533313	1.99727	2.43268	0.194183	0.217059	1.218	1.11781	0.714798	1
FAM171A2	chr17	42431101	42441235	-	10.134	94.7317	28.0372	8.47544	2.0095	9.34791	2.76665	0.836337	0.198293	0.295964	0.237097	1.73463e-07	0.213026
TSNARE1	chr8	143293441	143484610	-	191.169	267.953	79.2326	99.4688	47.7759	1.40165	0.414463	0.520318	0.249915	0.295696	0.480311	2.13654e-09	0.0734506
CDK3	chr17	73996987	74002080	+	5.093	132.679	39.223	20.3822	11.9254	26.0512	7.70135	4.002	2.34153	0.295623	0.585089	1.0632e-07	0.780817
FAXDC2	chr5	154198052	154230245	-	32.193	534.853	158.076	61.6238	18.696	16.6139	4.91025	1.9142	0.580748	0.29555	0.30339	4.13424e-22	0.000594712
TMUB1	chr7	150778172	150780620	-	2.448	106.92	149.542	3.88863	5.89545	43.6767	61.0872	1.58849	2.40827	1.39862	1.51607	0.0640751	0.692609
TMUB2	chr17	42264319	42269297	+	4.978	331.855	403.037	25.3325	33.0228	66.6643	80.9637	5.0889	6.63374	1.2145	1.30357	0.10072	0.975805
TMX1	chr14	51706886	51724373	+	17.487	573.552	735.382	28.4773	25.8501	32.7988	42.053	1.62849	1.47825	1.28215	0.907743	0.0154163	1
PRX	chr19	40899671	40919271	-	19.6	197.711	58.3778	11.2244	3.64078	10.0873	2.97846	0.572673	0.185754	0.295268	0.324364	6.80418e-11	0.551477
NDRG4	chr16	58497549	58547523	+	49.974	1037.68	306.02	95.7758	31.2645	20.7644	6.12358	1.91651	0.625616	0.294908	0.326435	1.04731e-33	3.66777e-05
TMX4	chr20	7958000	8000476	-	42.476	1220.68	1022.8	24.329	16.957	28.7381	24.0795	0.572771	0.399213	0.837896	0.696985	0.0938523	0.651775
ACVR2B	chr3	38495790	38534633	+	38.843	324.138	95.2848	32.9448	11.7517	8.34482	2.45307	0.848153	0.302543	0.293964	0.356708	4.64527e-10	0.013683
TNF	chr6	31543344	31546113	+	2.769	2.49523	1.40238	0.477106	0	0.90113	0.506458	0.172303	0	0.562025	0	1	1
C16orf45	chr16	15528325	15682116	+	153.791	1883.46	553.254	222.825	86.7034	12.2469	3.59744	1.44888	0.563775	0.293743	0.38911	3.39913e-40	1.01289e-06
TNFAIP2	chr14	103592664	103603776	+	11.112	700.111	558.365	13.8478	17.083	63.0049	50.2488	1.2462	1.53735	0.797537	1.23363	0.0207485	1
TNFAIP3	chr6	138188325	138204451	+	16.126	300.31	261.396	48.4014	47.2417	18.6227	16.2096	3.00145	2.92954	0.870423	0.976039	0.246044	1
MUC20	chr3	195447753	195460424	+	12.671	36.4626	10.7101	11.4884	5.37289	2.87764	0.845241	0.906668	0.42403	0.293727	0.46768	0.00425279	0.615793
ZNF711	chrX	84498997	84528368	+	29.371	93.3061	27.3625	11.0867	1.65599	3.17681	0.931617	0.377471	0.0563819	0.293256	0.149367	6.06205e-06	0.0693265
TNFAIP8L1	chr19	4639527	4655580	+	16.053	148.866	153.749	7.30435	10.997	9.27343	9.57756	0.455015	0.685045	1.0328	1.50554	0.822629	0.989575
TNFAIP8L2	chr1	151129105	151132225	+	3.12	0	0	0	0	0	0	0	0	#N/A	NA	#N/A	NA
TNFAIP8L2-SCNM1	chr1	151129105	151142773	+	13.668	0	0	0	0	0	0	0	0	#N/A	NA	#N/A	NA
CREBRF	chr5	172483355	172566291	+	82.936	1539.51	450.738	69.3283	30.665	18.5626	5.43477	0.835926	0.369742	0.29278	0.442315	4.00428e-40	0.00259661
TNFRSF10A	chr8	23048970	23082680	-	33.71	34.6166	42.3587	4.96018	9.992	1.02689	1.25656	0.147143	0.296411	1.22365	2.01444	0.926908	0.602246
OAF	chr11	120081747	120100650	+	18.903	1622.78	474.628	206.002	67.3663	85.8477	25.1086	10.8978	3.56379	0.292479	0.327018	1.22085e-17	5.90966e-10
TNFRSF10C	chr8	22960327	22974950	+	14.623	66.0894	69.1994	5.6012	5.37898	4.51955	4.73223	0.38304	0.367844	1.04706	0.960326	0.98744	1
CASP1	chr11	104896235	104905884	-	9.649	185.451	54.2405	11.6837	1.82505	19.2198	5.62136	1.21087	0.189144	0.292478	0.156205	4.63874e-10	0.143318
TNFRSF11A	chr18	59992520	60054943	+	62.423	0.695816	3.087	0.360319	1.83579	0.0111468	0.049453	0.00577222	0.0294089	4.43652	5.09491	0.619549	0.935972
TNFRSF11B	chr8	119935796	119964383	-	28.587	10284.2	10487.7	917.006	635.284	359.751	366.868	32.0777	22.2228	1.01979	0.692781	0.625824	0.00270837
VASH1	chr14	77228235	77249363	+	21.128	319.847	93.4597	43.0877	11.0824	15.1385	4.4235	2.03936	0.524538	0.292202	0.257207	3.4011e-15	0.0184743
TNFRSF13B	chr17	16842398	16875402	-	33.004	0	0.280036	0	0.266656	0	0.00848491	0	0.00807952	Inf	Inf	1	1
TNFRSF13C	chr22	42321036	42322821	-	1.785	0.695816	2.7639	0	0.266656	0.389813	1.5484	0	0.149387	3.97217	Inf	0.640997	1
TNFRSF14	chr1	2487804	2497061	+	9.257	118.156	90.0695	11.2418	16.2331	12.764	9.72988	1.21441	1.7536	0.76229	1.444	0.145261	1
TNFRSF17	chr16	12058964	12061925	+	2.961	1.02042	0.200912	0	0.169055	0.34462	0.0678526	0	0.057094	0.196891	Inf	0.895431	1
TNFRSF18	chr1	1138888	1142089	-	3.201	5.26845	1.32546	0	0	1.64588	0.414077	0	0	0.251584	NA	0.600296	NA
TNFRSF19	chr13	24144509	24250244	+	105.735	441.845	487.258	55.3732	74.4059	4.17879	4.60829	0.523698	0.703702	1.10278	1.34372	0.289926	0.375487
TNFRSF1A	chr12	6437923	6451283	-	13.36	1090.68	1019.85	100.713	82.0576	81.6378	76.3358	7.53836	6.14204	0.935054	0.814771	0.724442	0.678148
ITPR1	chr3	4535032	4889524	+	354.492	340.682	99.5091	56.3537	24.7222	0.961042	0.280709	0.15897	0.0697399	0.292088	0.438698	5.46237e-18	0.0155784
COLQ	chr3	15491640	15563258	-	71.618	107.562	31.411	41.848	20.6901	1.50188	0.438591	0.584323	0.288896	0.292028	0.494411	2.2569e-06	0.238287
EML6	chr2	54952149	55199157	+	247.008	47.4173	13.8433	14.6087	3.96206	0.191967	0.056044	0.0591427	0.0160402	0.291946	0.271212	0.00254935	0.180309
TNFRSF4	chr1	1146706	1149548	-	2.842	0	0.562274	0	0.517912	0	0.197845	0	0.182235	Inf	Inf	1	1
TNFRSF6B	chr20	62328004	62330051	+	2.047	25.7493	16.7336	1.33864	1.55374	12.579	8.17471	0.653953	0.759031	0.649867	1.16068	0.428	1
TNFRSF8	chr1	12123434	12204264	+	80.83	1.87352	0.200912	0.940609	0.338111	0.0231785	0.00248561	0.0116369	0.00418298	0.107238	0.359459	0.583446	1
TNFRSF9	chr1	7975931	8003225	-	27.294	1.22431	0.200912	0	0	0.0448564	0.00736102	0	0	0.164102	NA	0.765754	NA
TNFSF10	chr3	172223298	172241297	-	17.999	2.24473	0.200912	0.154501	0	0.124714	0.0111624	0.00858386	0	0.0895037	0	0.571731	1
TNFSF11	chr13	43136872	43182149	+	45.277	0	0	0	0	0	0	0	0	#N/A	NA	#N/A	NA
TNFSF12	chr17	7452375	7461207	+	8.832	0	0	0	0	0	0	0	0	#N/A	NA	#N/A	NA
TNFSF12-TNFSF13	chr17	7452375	7464925	+	12.55	0	0	0	0.533313	0	0	0	0.042495	#N/A	Inf	#N/A	1
TNFSF13	chr17	7461609	7464925	+	3.316	0	0	0	0	0	0	0	0	#N/A	NA	#N/A	NA
TNFSF13B	chr13	108921977	108960832	+	38.855	33.2357	11.5546	10.2529	6.15745	0.855377	0.297377	0.263877	0.158473	0.347655	0.600556	0.0333952	0.798829
TNFSF14	chr19	6661264	6670599	-	9.335	2.89394	1.64375	0	0	0.310009	0.176085	0	0	0.567999	NA	0.84639	NA
HR	chr8	21971932	21988565	-	16.633	127.875	37.3208	9.15782	3.49788	7.68802	2.24378	0.550581	0.210297	0.291854	0.381955	2.88972e-07	0.406807
TNFSF18	chr1	173010360	173020103	-	9.743	14.8234	11.3861	1.49314	0	1.52145	1.16865	0.153253	0	0.768115	0	0.752592	0.336443
ZC2HC1A	chr8	79578282	79632000	+	53.718	649.053	189.3	239.039	90.7021	12.0826	3.52395	4.44988	1.68849	0.291655	0.379445	1.49926e-26	2.52792e-09
TNFSF8	chr9	117655623	117692875	-	37.252	0	0	0	0	0	0	0	0	#N/A	NA	#N/A	NA
TNFSF9	chr19	6531010	6535939	+	4.929	18.3016	7.30076	0.477106	0	3.71304	1.48118	0.0967958	0	0.398914	0	0.26733	1
TNIK	chr3	170776203	171178197	-	401.994	195.326	276.447	66.8654	108.947	0.485892	0.68769	0.166334	0.271016	1.41532	1.62934	0.183342	0.201023
CD82	chr11	44587141	44641339	+	54.198	292.447	85.2758	23.6718	11.2338	5.3959	1.57341	0.436766	0.207273	0.291594	0.474563	3.08332e-08	0.141003
TNIP2	chr4	2743387	2758103	-	14.716	295.804	321.233	33.9126	48.3078	20.1009	21.8288	2.30447	3.28267	1.08597	1.42448	0.797718	0.524806
TNIP3	chr4	122052563	122148621	-	96.058	8.69089	7.57998	1.57222	0.942878	0.0904754	0.0789104	0.0163674	0.00981571	0.872176	0.599712	1	1
TNK1	chr17	7284293	7293093	+	8.8	3.21854	14.8737	0	1.40474	0.365743	1.6902	0	0.159629	4.62126	Inf	0.101224	0.891814
TNK2	chr3	195590235	195635880	-	45.645	590.115	471.885	116.026	143.097	12.9284	10.3381	2.54191	3.13501	0.799648	1.23333	0.0514739	0.432938
ZNF521	chr18	22641888	22932214	-	290.326	2491.45	726.152	780.249	281.902	8.58155	2.50116	2.68749	0.970985	0.291458	0.361298	1.78263e-46	7.11366e-15
TNKS1BP1	chr11	57067103	57092413	-	25.31	1715.96	1615.01	123.418	102.841	67.7976	63.8091	4.87626	4.06327	0.94117	0.833276	0.701061	0.723047
HIVEP2	chr6	143072604	143266338	-	193.734	2814.43	817.601	751.548	198.177	14.5273	4.22022	3.87928	1.02293	0.290504	0.263692	4.4848e-48	2.79132e-26
TNMD	chrX	99839790	99854882	+	15.092	0	0	0	0	0	0	0	0	#N/A	NA	#N/A	NA
TNN	chr1	175036994	175117202	+	80.208	1.79941	0	0.477106	0	0.0224343	0	0.00594836	0	0	0	0.753285	1
TNNC1	chr3	52485107	52488057	-	2.95	0.324604	0.480947	0.154501	0	0.110035	0.163033	0.0523732	0	1.48164	0	1	1
TNNC2	chr20	44451853	44455953	-	4.1	3.91436	2.12731	1.45543	0.348857	0.954721	0.518856	0.354983	0.085087	0.543463	0.239693	0.638452	0.919237
TNNI1	chr1	201372895	201390874	-	17.979	0.899707	0	0	0	0.0500421	0	0	0	0	NA	0.891552	NA
TNNI2	chr11	1860233	1862910	+	2.677	0	0	0	0	0	0	0	0	#N/A	NA	#N/A	NA
TNNI3	chr19	55663135	55669100	-	5.965	0	0	0	0	0	0	0	0	#N/A	NA	#N/A	NA
TNNI3K	chr1	74701071	75010116	+	309.045	0	0	0	0	0	0	0	0	#N/A	NA	#N/A	NA
TNNT1	chr19	55644066	55660722	-	16.656	18.384	23.7461	1.90533	7.53604	1.10375	1.42568	0.114393	0.452452	1.29167	3.95525	0.879132	0.469208
TNNT2	chr1	201328136	201346828	-	18.692	0	0	0	0	0	0	0	0	#N/A	NA	#N/A	NA
TNNT3	chr11	1940799	1959936	+	19.137	0	0	0	0	0	0	0	0	#N/A	NA	#N/A	NA
TNP1	chr2	217724181	217724782	-	0.601	0	0	0	0	0	0	0	0	#N/A	NA	#N/A	NA
TNP2	chr16	11361714	11363160	-	1.446	0	0	0	0	0	0	0	0	#N/A	NA	#N/A	NA
SLC2A13	chr12	40148823	40499661	-	350.838	616.573	178.998	115.58	44.095	1.75743	0.510201	0.32944	0.125685	0.290311	0.381511	2.575e-21	0.0498822
TNPO2	chr19	12810008	12834810	-	24.802	931.688	1165.71	55.7226	97.3171	37.565	47.0005	2.2467	3.92376	1.25118	1.74646	0.146374	0.0578938
EDNRA	chr4	148402069	148466106	+	64.037	444.081	128.479	70.1134	28.4644	6.93476	2.00632	1.09489	0.444499	0.289314	0.405976	5.73059e-22	0.000973659
TNR	chr1	175291935	175712752	-	420.817	0.324604	0	0.154501	0	0.000771366	0	0.000367145	0	0	0	0.970144	1
TNRC18	chr7	5346421	5463177	-	116.756	1468.57	1308.07	184.049	204.876	12.5781	11.2035	1.57635	1.75474	0.890712	1.11316	0.421449	1
TNRC6A	chr16	24741049	24837548	+	96.499	1344.21	1090.37	284.419	244.099	13.9298	11.2993	2.94737	2.52955	0.811159	0.858238	0.0525169	0.784299
HS3ST3A1	chr17	13397349	13505259	-	107.91	430.501	124.372	127.407	55.474	3.98945	1.15255	1.18067	0.514077	0.288901	0.435409	5.00793e-22	0.000126726
TNRC6C	chr17	76000318	76104916	+	104.598	429.946	475.581	47.6384	63.966	4.11046	4.54675	0.455442	0.611542	1.10614	1.34274	0.491429	0.412474
TNS1	chr2	218664512	218808796	-	144.284	1583.44	1637.17	290.002	273.084	10.9744	11.3469	2.00994	1.89268	1.03394	0.941661	0.953129	1
CORO2B	chr15	68810712	69020145	+	209.433	554.324	160.003	151.886	53.5444	2.64679	0.763982	0.725223	0.255664	0.288645	0.352531	4.72816e-25	2.8275e-08
C10orf11	chr10	77191404	78317133	+	1125.73	82.5925	23.8371	41.9711	21.0849	0.073368	0.0211748	0.0372835	0.01873	0.288611	0.502366	5.29145e-06	0.103049
TNS4	chr17	38632080	38657854	-	25.774	0.695816	0.803646	0.360319	0.338111	0.0269968	0.0311805	0.01398	0.0131183	1.15497	0.938364	1	1
MAP3K8	chr10	30722950	30750762	+	27.812	217.998	62.8914	50.3229	26.3465	7.83827	2.2613	1.8094	0.947307	0.288495	0.523549	1.32105e-13	0.100146
TOB1	chr17	48939584	48945339	-	5.755	178.118	228.869	7.66467	6.42411	30.9501	39.7688	1.33183	1.11627	1.28493	0.838145	0.43246	1
TOB2	chr22	41829492	41843027	-	13.535	647.599	696.54	29.0703	37.5013	47.8463	51.4621	2.14779	2.77069	1.07557	1.29002	0.992938	0.955482
TOE1	chr1	45805342	45809650	+	4.308	93.0168	129.7	13.9488	17.3413	21.5917	30.1068	3.23788	4.02536	1.39437	1.24321	0.0470018	0.870904
TOLLIP	chr11	1295598	1330892	-	35.294	460.794	428.008	50.3235	46.9908	13.0559	12.1269	1.42584	1.33141	0.928848	0.933775	0.434329	1
PCDHB8	chr5	140557371	140560081	+	2.71	57.028	16.4484	#N/A	#N/A	21.0435	6.06951	#N/A	#N/A	0.288426	#N/A	0.0001059	#N/A
TOM1L1	chr17	52978052	53039328	+	61.276	225.544	274.084	44.95	73.0866	3.68078	4.47295	0.733566	1.19274	1.21522	1.62595	0.0822539	0.0488038
PLEKHH2	chr2	43864439	43995126	+	130.687	323.54	93.1981	42.9593	17.989	2.47568	0.71314	0.328719	0.13765	0.288058	0.418745	2.73753e-17	0.0390667
TOMM20	chr1	235272656	235292256	-	19.6	1478.1	1711.07	46.7663	65.8047	75.4131	87.2995	2.38604	3.35738	1.15762	1.4071	0.0752807	0.225822
TOMM20L	chr14	58862644	58875419	+	12.775	0.324604	2.16777	0.154501	0.856023	0.0254093	0.169688	0.012094	0.0670076	6.6782	5.54057	0.850907	1
TP53INP1	chr8	95938200	95961615	-	23.415	1335.84	384.419	83.0546	28.0156	57.0508	16.4176	3.54707	1.19648	0.287772	0.337315	1.51417e-38	3.22625e-06
TOMM34	chr20	43570771	43589114	-	18.343	557.061	639.978	42.2593	42.8233	30.3692	34.8895	2.30384	2.33459	1.14885	1.01335	0.379304	1
CAMKK1	chr17	3763609	3796337	-	32.728	474.945	136.577	86.3311	29.063	14.5119	4.1731	2.63784	0.888018	0.287564	0.336646	8.91538e-22	6.43606e-05
CBLB	chr3	105374305	105588266	-	213.961	1278.22	367.075	487.636	191.1	5.97407	1.71562	2.27909	0.893152	0.287177	0.39189	2.22663e-20	0.000736118
DCHS1	chr11	6642555	6677080	-	34.525	2193.85	627.868	31.0217	15.1743	63.5437	18.1859	0.898528	0.439518	0.286195	0.489153	3.8466e-16	0.264744
PTGS2	chr1	186640944	186649559	-	8.615	5772.72	1649.43	154.911	65.9691	670.078	191.46	17.9815	7.65747	0.285728	0.425851	1.91995e-58	5.25046e-07
TOMM7	chr7	22852251	22862471	-	10.22	604.786	704.46	19.4133	16.7566	59.1767	68.9296	1.89954	1.63958	1.16481	0.863149	0.0612676	1
MACROD2	chr20	13976146	16033842	+	2057.7	251.132	71.7499	119.803	60.74	0.122045	0.0348691	0.0582218	0.0295185	0.285706	0.507	6.6077e-08	0.167565
CTHRC1	chr8	104383743	104395233	+	11.49	690.189	196.699	49.6715	15.3541	60.0686	17.1192	4.32302	1.3363	0.284993	0.309114	2.33659e-25	0.00203876
AMPD3	chr11	10471868	10529126	+	57.258	1025.42	292.161	211.662	67.2864	17.9088	5.10254	3.69664	1.17514	0.284918	0.317895	1.93668e-26	1.56143e-11
TOP1MT	chr8	144391494	144442147	-	50.653	163.521	124.753	23.5199	20.6276	3.22825	2.46289	0.464334	0.407234	0.762917	0.87703	0.0651812	0.966944
PLA2R1	chr2	160797260	160919126	-	121.866	1370.01	387.684	264.18	95.7569	11.242	3.18123	2.16779	0.785756	0.282978	0.362468	8.11433e-41	4.88723e-11
CDKN1C	chr11	2904448	2906995	-	2.547	49.5048	14.0046	0	0	19.4365	5.49846	0	0	0.282893	NA	0.000184074	NA
TOP3A	chr17	18174742	18218406	-	43.664	316.635	326.834	46.9712	73.7335	7.25163	7.4852	1.07574	1.68866	1.03221	1.56976	1	0.306914
TOP3B	chr22	22311397	22337240	-	25.843	330.013	248.517	71.5019	76.4907	12.7699	9.6164	2.76678	2.95982	0.753052	1.06977	0.0362891	1
TOPAZ1	chr3	44283378	44373590	+	90.212	0.324604	0	0.154501	0	0.00359823	0	0.00171264	0	0	0	0.970144	1
TMEM119	chr12	108983622	108991894	-	8.272	2491.13	704.635	43.149	25.2154	301.152	85.1832	5.21627	3.04829	0.282857	0.584381	3.25194e-46	0.645685
TOPORS	chr9	32540542	32552626	-	12.084	583.31	418.409	24.6966	15.3164	48.2713	34.6251	2.04375	1.26749	0.717302	0.62018	0.0180785	0.51254
TOR1A	chr9	132575221	132586441	-	11.22	596.354	664.452	46.7313	47.4434	53.151	59.2203	4.165	4.22846	1.11419	1.01524	0.430833	1
TOR1AIP1	chr1	179851177	179889212	+	38.035	1071.19	910.14	37.6913	35.6867	28.1634	23.929	0.990964	0.938259	0.849651	0.946814	0.130981	0.99155
TOR1AIP2	chr1	179809102	179846941	-	37.839	2273.03	2734.06	110.854	130.475	60.0712	72.255	2.92962	3.44815	1.20282	1.177	0.0175543	0.686669
TOR1B	chr9	132565422	132573568	+	8.146	391.691	483.396	28.5225	43.628	48.0839	59.3416	3.50141	5.35575	1.23413	1.5296	0.0828337	0.370752
TOR2A	chr9	130493803	130497628	-	3.825	27.1507	38.2721	1.13282	6.09675	7.09822	10.0058	0.296163	1.59392	1.40962	5.3819	0.285883	0.428319
POPDC2	chr3	119360899	119379437	-	18.538	29.3954	8.30311	8.39892	3.31808	1.58568	0.447897	0.453065	0.178988	0.282463	0.39506	0.00379168	0.669419
TOR4A	chr9	140172280	140177093	+	4.813	615.438	509.451	6.17208	5.31827	127.87	105.849	1.28238	1.10498	0.827787	0.861666	0.265601	1
COL18A1	chr21	46825052	46933634	+	108.582	11969.4	3368.7	301.487	245.271	110.234	31.0245	2.77658	2.25886	0.281442	0.813539	8.09146e-30	0.369229
RNF24	chr20	3907956	3996238	-	88.282	974.688	274.243	103.721	27.3333	11.0406	3.10644	1.17488	0.309613	0.281364	0.263528	3.73838e-09	2.19599e-06
TOX3	chr16	52470328	52581714	-	111.386	0	0	0	0	0	0	0	0	#N/A	NA	#N/A	NA
DDIT4	chr10	74033677	74035794	+	2.117	339.666	95.4826	6.77228	1.20488	160.447	45.1028	3.199	0.569145	0.281108	0.177913	4.59826e-24	0.0143368
TP53	chr17	7571720	7590868	-	19.148	381.226	521.817	18.0344	13.1863	19.9094	27.2518	0.941842	0.688653	1.36879	0.731177	0.227367	0.913418
TP53AIP1	chr11	128804627	128813294	-	8.667	0	0.200912	0	0.169055	0	0.0231812	0	0.0195056	Inf	Inf	1	1
TP53BP1	chr15	43699412	43802707	-	103.295	1579.32	1239.14	160.64	112.057	15.2895	11.9961	1.55515	1.08483	0.784598	0.69757	0.0227578	0.11254
CLK1	chr2	201717732	201729467	-	11.735	1787.71	501.968	116.311	79.0831	152.34	42.7753	9.91145	6.73908	0.280789	0.679929	1.0425e-35	0.182864
TP53I11	chr11	44953899	44972857	-	18.958	424.04	403.321	43.9614	24.1735	22.3673	21.2744	2.31888	1.27511	0.951139	0.549881	0.789868	0.0464634
TP53I13	chr17	27895294	27900175	+	4.881	229.255	322.633	11.5638	24.3762	46.9689	66.0998	2.36915	4.99411	1.40731	2.10798	0.288013	0.307378
TP53I3	chr2	24300303	24308085	-	7.782	374.425	409.188	27.033	21.364	48.1143	52.5813	3.47378	2.74531	1.09284	0.790296	0.521671	1
VWF	chr12	6058040	6233841	-	175.801	33.726	9.46812	4.10915	1.40008	0.191842	0.053857	0.0233739	0.00796401	0.280737	0.340723	0.00238029	0.533497
TP53INP2	chr20	33292112	33301243	+	9.131	207.273	281.037	16.3459	10.516	22.6999	30.7783	1.79016	1.15168	1.35588	0.643341	0.071975	0.602246
SEMA6A	chr5	115779251	115910622	-	131.371	451.914	126.509	120.44	33.211	3.43998	0.962991	0.916793	0.252803	0.279941	0.275747	3.0928e-22	7.50704e-09
TP53TG3	chr16	32684849	32687450	-	2.601	0	0	0	0	0	0	0	0	#N/A	NA	#N/A	NA
TP53TG3B	chr16	33262118	33264719	+	2.601	0	0	0	0	0	0	0	0	#N/A	NA	#N/A	NA
TP53TG3C	chr16	33205585	33207624	+	2.039	0	0	0	0	0	0	0	0	#N/A	NA	#N/A	NA
TP53TG3D	chr16	32264645	32267249	+	2.604	0	0.280036	0	0	0	0.107541	0	0	Inf	NA	1	NA
TP53TG5	chr20	44002520	44006957	-	4.437	0	0	0	0	0	0	0	0	#N/A	NA	#N/A	NA
TP63	chr3	189314535	189615068	+	300.533	3.59883	1.44545	1.90843	1.39543	0.0119748	0.00480963	0.00635014	0.00464317	0.401645	0.731193	0.979093	1
TP73	chr1	3569129	3652765	+	83.636	0	0.361363	0	0.348857	0	0.00432066	0	0.00417113	Inf	Inf	1	1
FOXO1	chr13	41129801	41240734	-	110.933	793.111	221.786	194.353	49.4548	7.14946	1.99928	1.75199	0.445808	0.27964	0.254459	5.56192e-34	5.30242e-15
TPBGL	chr11	74951950	74954749	+	2.799	1.22431	0	#N/A	#N/A	0.43741	0	#N/A	#N/A	0	#N/A	0.750666	#N/A
HEXDC	chr17	80376230	80400521	+	24.291	242.383	67.6136	53.9042	25.5713	9.9783	2.78348	2.2191	1.05271	0.278953	0.474384	6.42332e-15	0.0290041
SCPEP1	chr17	55055468	55084129	+	28.661	1142.99	318.41	25.2566	8.16696	39.8797	11.1095	0.881217	0.28495	0.278576	0.32336	8.93357e-38	0.0356949
ARRB1	chr11	74971166	75062875	-	91.709	862.653	240.08	82.9394	33.4622	9.40642	2.61785	0.904375	0.364874	0.278304	0.403454	1.01234e-31	0.00106986
SLC43A1	chr11	57252004	57283192	-	31.188	378.301	105.277	67.0805	25.6819	12.1297	3.37557	2.15084	0.823456	0.278289	0.382852	5.07924e-20	0.00125967
ZC3H12A	chr1	37940119	37949978	+	9.859	362.634	100.871	68.064	31.9959	36.782	10.2314	6.90375	3.24535	0.278163	0.470086	6.04882e-20	0.00304643
TPD52L3	chr9	6328349	6331900	+	3.551	0	0	0	0	0	0	0	0	#N/A	NA	#N/A	NA
TPGS1	chr19	507497	519654	+	12.157	95.8635	50.87	7.75425	11.9347	7.88545	4.18442	0.637843	0.981715	0.53065	1.53912	0.0293013	0.889898
CHRM3	chr1	239550230	240078750	+	528.52	349.184	96.8889	115.34	39.1967	0.660684	0.183321	0.218232	0.0741632	0.277472	0.339836	2.64217e-20	2.25621e-06
TPH1	chr11	18042084	18062335	-	20.251	3.96097	0.923637	1.55806	0	0.195594	0.0456095	0.0769377	0	0.233185	0	0.453554	0.867076
TPH2	chr12	72332626	72426221	+	93.595	2.69005	0.882771	1.33864	0.507166	0.0287414	0.00943181	0.0143025	0.00541873	0.328162	0.378866	0.600849	1
PLXNB1	chr3	48445261	48471460	-	26.199	1191.98	330.531	171.994	67.271	45.4973	12.6162	6.56491	2.56769	0.277295	0.391124	4.48712e-20	3.59743e-07
TPK1	chr7	144149034	144533146	-	384.112	35.7768	25.1591	13.908	14.4734	0.0931417	0.0654994	0.0362082	0.0376802	0.703224	1.04065	0.300125	1
FBXL7	chr5	15500305	15939905	+	439.6	3316.02	918.585	1592.74	700.824	7.54327	2.08959	3.62315	1.59423	0.277014	0.440012	4.55359e-41	5.21662e-05
KLF9	chr9	72999513	73029573	-	30.06	804.273	222.693	90.9708	27.586	26.7556	7.40828	3.02631	0.917696	0.276887	0.30324	4.01659e-15	1.26363e-06
PCCA	chr13	100741269	101182691	+	441.422	980.053	271.096	414.709	167.891	2.22022	0.614144	0.939485	0.380342	0.276614	0.404841	1.94495e-34	4.29604e-11
PNRC1	chr6	89790429	89794879	+	4.45	1412.14	390.422	30.3304	13.9863	317.334	87.7353	6.81583	3.14299	0.276476	0.461131	5.46169e-44	0.0260626
MST1	chr3	49721380	49726196	-	4.816	77.6444	21.4636	6.92988	3.70615	16.1222	4.45672	1.43893	0.769549	0.276434	0.534807	0.00148369	0.98796
TPO	chr2	1417233	1546499	+	129.266	0	0	0	0	0	0	0	0	#N/A	NA	#N/A	NA
IL21R	chr16	27413483	27463363	+	49.88	122.746	33.864	14.4228	5.37289	2.46082	0.67891	0.28915	0.107716	0.275888	0.372527	4.85132e-09	0.278052
WLS	chr1	68564142	68698284	-	134.142	860.915	237.395	166.791	49.0154	6.41794	1.76973	1.24339	0.365399	0.275748	0.293873	2.19416e-36	5.04834e-11
TPPP	chr5	659977	693510	-	33.533	7.4575	5.13478	0.837426	0.435712	0.222393	0.153126	0.0249732	0.0129935	0.688539	0.520299	0.688288	1
TPPP2	chr14	21498345	21500334	+	1.989	0	0	0	0	0	0	0	0	#N/A	NA	#N/A	NA
TPPP3	chr16	67423710	67427438	-	3.728	13.2545	2.32782	0.669321	0.338111	3.55538	0.624414	0.179539	0.0906949	0.175625	0.505155	0.0493054	1
TPR	chr1	186280784	186344457	-	63.673	3167.42	2741.63	155.206	109.18	49.7451	43.058	2.43756	1.71469	0.865571	0.703448	0.121153	0.0716811
TPRA1	chr3	127291907	127309602	-	17.695	726.54	641.258	104.328	111.562	41.0591	36.2395	5.89589	6.30475	0.882618	1.06935	0.403296	1
TPRG1	chr3	188889763	189041271	+	151.508	2.19812	2.16557	0.940609	2.00485	0.0145083	0.0142934	0.00620831	0.0132326	0.98519	2.13144	1	1
TPRG1L	chr1	3541556	3546695	+	5.139	386.935	373.796	7.43055	4.50146	75.2939	72.7371	1.44591	0.875941	0.966043	0.605805	0.827428	0.98796
TPRKB	chr2	73956964	73964533	-	7.569	101.579	122.786	19.8648	27.2273	13.4204	16.2222	2.6245	3.59721	1.20877	1.37063	0.301476	0.958722
TPRN	chr9	140086069	140095163	-	9.094	118.772	92.1184	16.7817	14.7685	13.0605	10.1296	1.84536	1.62399	0.775591	0.880039	0.288605	1
TPRX1	chr19	48304500	48306861	-	2.361	0	0	0	0	0	0	0	0	#N/A	NA	#N/A	NA
TPSAB1	chr16	1290678	1292555	+	1.877	0	0	0	0	0	0	0	0	#N/A	NA	#N/A	NA
TPSB2	chr16	1278336	1280185	-	1.849	0	0	0	0	0	0	0	0	#N/A	NA	#N/A	NA
TPSD1	chr16	1306273	1308494	+	2.221	0	0	0	0	0	0	0	0	#N/A	NA	#N/A	NA
TPSG1	chr16	1271651	1275254	-	3.603	0	0.361363	0	0	0	0.100295	0	0	Inf	NA	1	NA
CUBN	chr10	16865965	17171816	-	305.851	94.5275	26.0379	29.8354	14.521	0.309064	0.0851326	0.0975489	0.0474775	0.275453	0.486705	2.74744e-06	0.166711
TRPV1	chr17	3468740	3512705	-	43.965	264.875	72.8781	76.6652	39.2279	6.02469	1.65764	1.74378	0.892252	0.275141	0.511678	1.33137e-15	0.0316796
TPT1	chr13	45907606	45915419	-	7.813	13516.6	11374.6	116.124	83.3458	1730.02	1455.86	14.8629	10.6676	0.841527	0.717732	0.127051	0.334211
TPTE	chr21	10906187	10990943	-	84.756	7.17951	1.32326	3.3225	1.05122	0.084708	0.0156126	0.0392007	0.012403	0.18431	0.316396	0.127773	0.667766
TPTE2	chr13	19997017	20135714	-	138.697	11.8263	12.6795	5.20371	7.03962	0.0852668	0.0914188	0.0375186	0.0507554	1.07215	1.35281	1	1
CYP27A1	chr2	219646472	219680016	+	33.544	491.434	135.208	75.6408	21.8096	14.6504	4.03077	2.25497	0.650179	0.275129	0.288331	1.32061e-26	5.5957e-05
TRA2A	chr7	23544399	23571660	-	27.261	498.113	477.282	203.964	159.932	18.272	17.5079	7.48189	5.86671	0.958179	0.784121	0.808869	0.342478
TRA2B	chr3	185632356	185655924	-	23.568	1159.83	1365.97	352.981	338.618	49.212	57.9586	14.9771	14.3677	1.17773	0.95931	0.171924	1
TRABD	chr22	50624341	50638028	+	13.687	255.514	285.793	33.1648	64.9813	18.6684	20.8806	2.42309	4.74766	1.1185	1.95935	0.890313	0.0494972
TRABD2A	chr2	85048790	85108369	-	59.579	10.2307	13.5983	2.70504	3.49179	0.171717	0.228241	0.0454026	0.0586076	1.32917	1.29084	0.933936	1
TRABD2B	chr1	48226200	48462562	-	236.362	2.12402	0	1.10871	0	0.00898629	0	0.00469074	0	0	0	0.499995	0.88031
TRADD	chr16	67188088	67193812	-	5.724	190.038	194.304	33.9786	48.2253	33.2001	33.9454	5.93617	8.4251	1.02245	1.41928	0.844344	0.726017
SHC4	chr15	49115934	49255641	-	139.707	143.061	39.3408	22.111	10.8289	1.02401	0.281595	0.158267	0.0775113	0.274992	0.489749	2.95057e-10	0.282882
TRAF2	chr9	139780965	139821067	+	40.102	174.754	215.364	36.766	62.0559	4.35774	5.37042	0.916811	1.54745	1.23239	1.68786	0.480546	0.324103
TRAF3	chr14	103243816	103377837	+	134.021	814.474	685.185	99.6813	96.2957	6.07721	5.11252	0.743773	0.718512	0.84126	0.966037	0.12452	1
TRAF3IP1	chr2	239229185	239309541	+	80.356	216.21	230.748	48.9743	54.6058	2.69065	2.87157	0.609467	0.679549	1.06724	1.11499	0.682925	0.864719
PTPRG	chr3	61547243	62280573	+	733.33	4459.17	1221.17	1232.25	391.961	6.08072	1.66524	1.68034	0.534495	0.273856	0.318087	1.18394e-56	9.07046e-27
TRAF3IP3	chr1	209929377	209955668	+	26.291	0	0	0	0	0	0	0	0	#N/A	NA	#N/A	NA
TRAF4	chr17	27071023	27077976	+	6.953	552.981	482.904	62.8531	69.3846	79.5313	69.4527	9.03971	9.97909	0.873274	1.10392	0.281804	1
TRAF5	chr1	211499957	211548288	+	48.331	267.281	315.046	64.5405	90.694	5.53021	6.51851	1.33538	1.87652	1.17871	1.40523	0.239113	0.213213
TRAF6	chr11	36505317	36531863	-	26.546	417.057	335.831	29.0933	34.8661	15.7107	12.6509	1.09596	1.31342	0.80524	1.19842	0.081563	0.976969
TRAF7	chr16	2205799	2228130	+	22.331	967.82	1089.02	56.9068	81.2106	43.3397	48.7672	2.54833	3.63667	1.12523	1.42708	0.422645	0.388183
TRAFD1	chr12	112563349	112591408	+	28.059	333.676	363.406	35.3142	35.3219	11.8919	12.9515	1.25857	1.25884	1.0891	1.00022	0.55951	1
MAP2	chr2	210288771	210598834	+	310.063	444.605	121.731	121.125	33.1139	1.43392	0.392601	0.390648	0.106797	0.273796	0.273386	1.0335e-07	2.95043e-07
CCDC74A	chr2	132285407	132291239	+	5.832	225.343	61.6941	36.9927	11.0862	38.6391	10.5786	6.34305	1.90093	0.273779	0.299687	2.04993e-14	0.00204925
TRAK2	chr2	202241930	202316319	-	74.389	1476.81	1794.36	102.676	77.3589	19.8525	24.1212	1.38026	1.03992	1.21502	0.753427	0.037879	0.299266
SLC38A6	chr14	61447832	61550451	+	102.619	861.37	235.773	325.364	122.35	8.39387	2.29756	3.1706	1.19228	0.273719	0.376041	4.34674e-18	7.86139e-12
TRAM1L1	chr4	118004710	118006736	-	2.026	15.8147	18.6496	#N/A	#N/A	7.80588	9.20513	#N/A	#N/A	1.17926	#N/A	1	#N/A
SETBP1	chr18	42260138	42648475	+	388.337	747.363	204.352	295.247	111.726	1.92452	0.526223	0.760285	0.287704	0.27343	0.378416	4.52058e-18	7.8763e-06
TRANK1	chr3	36868308	36986548	-	118.24	324.609	198.982	47.519	43.3543	2.74534	1.68286	0.401886	0.366664	0.612989	0.912357	0.0154031	0.978351
HMOX1	chr22	35777060	35790207	+	13.147	2022.82	552.159	85.688	17.7831	153.862	41.9988	6.51768	1.35263	0.272965	0.207533	1.38346e-39	2.6369e-10
COLEC10	chr8	119964406	120120694	+	156.288	329.242	89.8261	131.072	51.8907	2.10664	0.574747	0.838658	0.33202	0.272827	0.395894	4.56393e-19	6.72877e-06
TRAPPC10	chr21	45432206	45526433	+	94.227	872.732	910.823	113.309	150.826	9.26202	9.66627	1.20251	1.60067	1.04365	1.33111	0.883188	0.303246
TRAPPC11	chr4	184580420	184634747	+	54.327	628.511	703.838	72.5	72.2395	11.569	12.9556	1.33451	1.32972	1.11985	0.996408	0.288796	1
TRAPPC12	chr2	3383446	3483342	+	99.896	729.743	587.808	249.413	253.622	7.30503	5.8842	2.49672	2.53886	0.8055	1.01688	0.028875	1
TRAPPC13	chr5	64920558	64961954	+	41.396	314.554	276.265	44.4499	45.3345	7.59866	6.67372	1.07377	1.09514	0.878276	1.0199	0.539807	1
TRAPPC2	chrX	13730361	13752754	-	22.393	156.52	127.343	12.4778	14.2361	6.98967	5.68672	0.557217	0.63574	0.813589	1.14092	0.324987	1
TRAPPC2L	chr16	88922628	88929094	+	6.466	221.507	230.637	19.3552	11.5658	34.2571	35.6691	2.99339	1.78871	1.04122	0.597554	0.980308	0.654448
TRAPPC3	chr1	36602170	36621654	-	19.484	486.277	576.68	51.1159	54.5242	24.9577	29.5976	2.62348	2.79841	1.18591	1.06668	0.196802	1
TRAPPC3L	chr6	116817646	116866773	-	49.127	7.8844	0.84231	4.08449	0.266656	0.16049	0.0171456	0.0831415	0.0054279	0.106833	0.0652851	0.0703496	0.344823
ERRFI1	chr1	8071779	8086393	-	14.614	1412.97	385.109	129.412	45.3434	96.6861	26.3521	8.85533	3.10274	0.272553	0.350381	1.07987e-34	1.01948e-06
TRAPPC5	chr19	7745707	7747748	+	2.041	135.063	215.346	0.669321	0	66.1748	105.51	0.327938	0	1.59441	0	0.0108824	0.916565
TRAPPC6A	chr19	45666186	45681501	-	15.315	43.2793	30.9603	10.9475	5.20848	2.82594	2.02157	0.714819	0.34009	0.715361	0.475771	0.169792	0.359642
TRAPPC6B	chr14	39617015	39639634	-	22.619	349.318	390.601	35.8043	37.4612	15.4435	17.2687	1.58293	1.65618	1.11818	1.04628	0.549896	1
TRAPPC8	chr18	29409136	29523091	-	113.955	952.072	862.629	112.472	111.646	8.3548	7.56991	0.98699	0.97974	0.906055	0.992655	0.957795	1
COL11A2	chr6	33130469	33160245	-	29.776	60.1892	16.3969	8.6535	4.82507	2.0214	0.550675	0.29062	0.162046	0.272423	0.557585	2.69919e-05	0.646673
TRAT1	chr3	108541545	108573852	+	32.307	0	0	0	0	0	0	0	0	#N/A	NA	#N/A	NA
TRDMT1	chr10	17179335	17244070	-	64.735	74.6032	91.1624	16.1637	18.484	1.15244	1.40824	0.24969	0.285533	1.22196	1.14355	0.810696	1
TRDN	chr6	123537484	123958238	-	420.754	1.34502	0.401823	0.669321	0.338111	0.0031967	0.000955007	0.00159077	0.000803583	0.298748	0.505155	0.80527	1
TREH	chr11	118528942	118550381	-	21.439	0	0	0	0	0	0	0	0	#N/A	NA	#N/A	NA
TREM1	chr6	41235123	41254483	-	19.36	1.34502	0	0.360319	0	0.0694744	0	0.0186115	0	0	0	0.30584	1
TREM2	chr6	41126244	41130924	-	4.68	0	0	0	0	0	0	0	0	#N/A	NA	#N/A	NA
TREML1	chr6	41116998	41122087	-	5.089	0	0	0	0	0	0	0	0	#N/A	NA	#N/A	NA
TREML2	chr6	41157487	41168925	-	11.438	0	0	0	0	0	0	0	0	#N/A	NA	#N/A	NA
TREML4	chr6	41196062	41206120	+	10.058	0	1.40458	0	0	0	0.139648	0	0	Inf	NA	0.834229	NA
TRERF1	chr6	42192671	42419789	-	227.118	514.087	562.676	153.732	239.668	2.26352	2.47746	0.67688	1.05526	1.09451	1.55901	0.668397	0.019295
TREX1	chr3	48506919	48509044	+	2.125	78.0538	88.2392	#N/A	#N/A	36.7312	41.5243	#N/A	#N/A	1.13049	#N/A	0.938206	#N/A
TREX2	chrX	152710178	152711945	-	1.767	22.8917	3.69014	4.79153	1.49768	12.9551	2.08837	2.71167	0.847585	0.1612	0.312569	0.0541816	0.563513
TRH	chr3	129693236	129696781	+	3.545	1.02042	0.401823	0	0	0.287848	0.113349	0	0	0.393782	NA	0.993613	NA
MYO15B	chr17	73584139	73622929	+	38.79	56.3389	15.3216	16.3249	8.80396	1.45241	0.394989	0.420854	0.226965	0.271955	0.539296	0.0002738	0.686669
TRHR	chr8	110099653	110131813	+	32.16	0	0	0	0	0	0	0	0	#N/A	NA	#N/A	NA
RGS5	chr1	163112089	163291581	-	179.492	318.868	86.6083	48.1359	59.1293	1.7765	0.482519	0.268179	0.329426	0.271612	1.22838	3.30648e-18	0.90456
A4GALT	chr22	43088121	43117307	-	29.186	396.543	107.678	39.8794	17.6201	13.5868	3.68936	1.36639	0.603717	0.271541	0.441834	1.10726e-21	0.0583984
FOS	chr14	75745481	75748937	+	3.456	102.479	27.8012	5.22782	0.953624	29.6525	8.04433	1.51268	0.275933	0.271287	0.182413	7.28563e-08	0.284652
TRIB3	chr20	361273	378203	+	16.93	184.934	161.723	8.41252	7.89565	10.9234	9.55244	0.4969	0.46637	0.874491	0.938559	0.655587	1
TRIL	chr7	28992974	28998029	-	5.055	3.82114	0.280036	0	0	0.755913	0.0553978	0	0	0.0732859	NA	0.243572	NA
TRIM10	chr6	30119722	30128711	-	8.989	0	0	0	0	0	0	0	0	#N/A	NA	#N/A	NA
TRIM11	chr1	228581377	228594517	-	13.14	290.504	242.713	64.4242	70.4131	22.1084	18.4713	4.90291	5.35868	0.835488	1.09296	0.10253	1
SERPINF1	chr17	1665219	1680868	+	15.649	456.619	123.806	3.74828	1.82039	29.1788	7.91145	0.239522	0.116326	0.271137	0.48566	1.54592e-21	0.83653
BDH2	chr4	103998782	104021024	-	22.242	1555.37	421.512	251.058	75.8943	69.9292	18.9512	11.2875	3.41221	0.271005	0.302298	6.81147e-36	4.17614e-14
TRIM15	chr6	30130983	30140473	+	9.49	0	0.641399	0	0.615513	0	0.0675868	0	0.0648591	Inf	Inf	1	1
TRIM16	chr17	15531280	15587625	-	56.345	567.312	711.358	51.0965	62.096	10.0685	12.625	0.906851	1.10207	1.25391	1.21527	0.0676584	0.894697
TRIM16L	chr17	18625402	18639431	+	14.029	325.303	440.246	15.8405	25.0226	23.1879	31.3812	1.12913	1.78363	1.35334	1.57965	0.0205126	0.690003
TRIM17	chr1	228595636	228604583	-	8.947	9.88867	0.361363	1.91838	0	1.10525	0.0403893	0.214416	0	0.0365431	0	0.0164879	0.752916
SPATA13	chr13	24553765	24881212	+	327.447	1826.92	494.92	313.12	109.361	5.57928	1.51145	0.956248	0.33398	0.270904	0.349261	1.09987e-45	1.67689e-11
TRIM21	chr11	4406127	4414926	-	8.799	148.384	183.118	11.4889	8.69562	16.8638	20.8113	1.30571	0.98825	1.23408	0.756869	0.505713	0.872325
TRIM22	chr11	5710817	5732093	+	21.276	1210.68	1154.46	123.546	115.682	56.9036	54.261	5.80681	5.43719	0.95356	0.936347	0.84403	1
TRIM23	chr5	64885507	64920187	-	34.68	511.623	387.57	55.3324	36.6612	14.7527	11.1756	1.59551	1.05713	0.757531	0.662564	0.0249368	0.38561
TRIM24	chr7	138145079	138270333	+	125.254	304.624	217.234	71.5353	51.1099	2.43205	1.73434	0.571122	0.40805	0.713121	0.714472	0.0333411	0.516788
TRIM25	chr17	54965270	54991409	-	26.139	576.961	496.956	41.0975	28.0347	22.0728	19.0121	1.57227	1.07253	0.861334	0.682152	0.554081	0.672106
TRIM26	chr6	30152232	30181271	-	29.039	311.655	454.097	47.5524	55.4918	10.7323	15.6375	1.63754	1.91094	1.45705	1.16696	0.0441714	0.863702
CLEC1A	chr12	10222153	10251664	-	29.511	22.4191	6.05842	4.2631	0.96437	0.759687	0.205294	0.144458	0.0326783	0.270234	0.226213	0.00625674	0.519473
APOD	chr3	195295573	195311076	-	15.503	62.1932	16.8041	0.991927	0.615513	4.01169	1.08393	0.0639829	0.0397028	0.270192	0.620523	9.52523e-05	1
TRIM29	chr11	119981983	120008863	-	26.88	2.41205	5.53	0.154501	0.969025	0.0897341	0.205729	0.0057478	0.03605	2.29265	6.27197	0.289042	0.947796
TRIM3	chr11	6469843	6495689	-	25.846	205.037	187.68	33.4361	30.8027	7.93303	7.26146	1.29366	1.19178	0.915346	0.921241	0.741475	1
TRIM31	chr6	30070674	30080883	-	10.209	0	0	0	0	0	0	0	0	#N/A	NA	#N/A	NA
TRIM32	chr9	119449581	119463579	+	13.998	364.904	473.344	15.6866	22.1056	26.0683	33.8151	1.12063	1.5792	1.29717	1.40921	0.114802	0.749701
ZC3H12C	chr11	109964087	110042566	+	78.479	610.429	164.931	91.0807	22.6441	7.77824	2.10159	1.16057	0.288537	0.270189	0.248616	8.95739e-30	2.92293e-08
TRIM34	chr11	5641174	5665628	+	24.454	0	0	0	0	0	0	0	0	#N/A	NA	#N/A	NA
TRIM35	chr8	27142403	27168836	-	26.433	208.24	248.55	13.9845	23.2492	7.87804	9.40302	0.529055	0.879554	1.19357	1.6625	0.282607	0.76377
TRIM36	chr5	114460459	114516243	-	55.784	20.8793	10.2714	4.21179	1.7989	0.374288	0.184127	0.0755017	0.0322476	0.49194	0.427111	0.205832	0.894389
TRIM37	chr17	57059999	57184282	-	124.283	488.002	639.159	59.0236	81.0449	3.92654	5.14277	0.474913	0.6521	1.30975	1.37309	0.0220646	0.336794
ANKRD29	chr18	21178890	21242849	-	63.959	190.123	51.2651	28.6995	15.4218	2.97258	0.801531	0.448717	0.241121	0.269641	0.537356	3.7151e-15	0.229427
TRIM39	chr6	30294621	30311506	+	16.885	28.2258	13.8015	9.63802	5.65638	1.67165	0.81738	0.570804	0.334994	0.488966	0.586882	0.650633	0.949655
TRIM39-RPP21	chr6	30297088	30314635	+	17.547	3.63636	2.04378	2.02157	2.20005	0.207236	0.116475	0.115209	0.12538	0.56204	1.08829	0.902236	1
TRIM4	chr7	99488030	99517223	-	29.193	561.911	427.53	53.989	81.9214	19.2481	14.6449	1.84938	2.8062	0.760849	1.51737	0.0496206	0.242104
TRIM40	chr6	30103885	30116512	+	12.627	0	0	0	0	0	0	0	0	#N/A	NA	#N/A	NA
TRIM41	chr5	180650263	180662808	+	12.545	344.15	351.939	37.5646	47.2926	27.4333	28.0541	2.99439	3.76983	1.02263	1.25897	0.984558	0.890135
TRIM42	chr3	140396866	140419992	+	23.126	0	0	0	0	0	0	0	0	#N/A	NA	#N/A	NA
TRIM43	chr2	96257766	96265519	+	7.753	0.695816	0	0	0	0.089748	0	0	0	0	NA	0.970144	NA
TRIM43B	chr2	96142715	96150479	-	7.764	0	0	0	0	0	0	0	0	#N/A	NA	#N/A	NA
TRIM44	chr11	35684300	35832603	+	148.303	1155.2	1314.78	159.561	129.332	7.78947	8.86552	1.07591	0.872078	1.13814	0.810547	0.194966	0.537898
TRIM45	chr1	117653677	117664411	-	10.734	48.929	45.7285	3.99236	4.10264	4.55832	4.26015	0.371936	0.38221	0.934589	1.02762	0.728036	1
TRIM46	chr1	155146263	155157447	+	11.184	39.5614	44.5252	5.96207	10.0635	3.53732	3.98115	0.533089	0.899809	1.12547	1.68791	0.995692	0.732753
ZNF697	chr1	120162000	120190390	-	28.39	985.08	265.556	130.257	52.0854	34.6981	9.35387	4.58812	1.83464	0.269578	0.399867	2.1875e-36	2.08768e-05
TRIM48	chr11	55029658	55038595	+	8.937	0	0	0	0	0	0	0	0	#N/A	NA	#N/A	NA
TRIM49	chr11	89530823	89541743	-	10.92	0	0	0	0	0	0	0	0	#N/A	NA	#N/A	NA
TRIM49B	chr11	49053152	49059529	+	6.377	0	0	0	0	0	0	0	0	#N/A	NA	#N/A	NA
TRIM49C	chr11	89764274	89775193	+	10.919	0	0	0	0	0	0	0	0	#N/A	NA	#N/A	NA
TRIM49D1	chr11	89644640	89650878	-	6.238	0	0	0	0	0	0	0	0	#N/A	NA	#N/A	NA
TRIM49D2	chr11	89657232	89666231	+	8.999	0	0	0	0	0	0	0	0	#N/A	NA	#N/A	NA
TRIM5	chr11	5684425	5706339	-	21.914	602.622	587.945	66.6819	67.1235	27.4994	26.8297	3.04289	3.06304	0.975645	1.00662	0.839563	1
TRIM50	chr7	72726532	72742085	-	15.553	0	0.84231	0	0.435712	0	0.0541574	0	0.0280146	Inf	Inf	0.992971	1
TRIM51	chr11	55650773	55659286	+	8.513	0	0	0	0	0	0	0	0	#N/A	NA	#N/A	NA
LAMA5	chr20	60884116	60942368	-	58.252	276.427	74.4802	10.0848	6.70617	4.74536	1.27859	0.173124	0.115123	0.269439	0.664976	0.000415304	0.886254
TRIM54	chr2	27505297	27530307	+	25.01	5.13867	0.480947	1.82935	0	0.205465	0.0192302	0.0731448	0	0.0935938	0	0.177793	0.765323
TRIM55	chr8	67039278	67087720	+	48.442	238.779	237.749	44.6484	42.1846	4.92918	4.90791	0.921688	0.870826	0.995686	0.944816	1	1
TRIM56	chr7	100728720	100735019	+	6.299	373.128	313.77	15.6561	20.5487	59.236	49.8126	2.4855	3.26221	0.840918	1.3125	0.349574	0.749456
TRIM58	chr1	248020501	248043440	+	22.939	4.32214	18.4575	0	0.856023	0.188419	0.804634	0	0.0373173	4.27045	Inf	0.0147916	0.96275
SLC37A2	chr11	124933013	124960412	+	27.399	169.783	45.7223	27.0466	8.06936	6.1967	1.66876	0.987137	0.294513	0.269298	0.29835	1.43223e-10	0.165048
TRIM6	chr11	5617331	5634188	+	16.857	0	0	0	0	0	0	0	0	#N/A	NA	#N/A	NA
TRIM60	chr4	165953151	165962896	+	9.745	0	0.562274	0	0	0	0.0576988	0	0	Inf	NA	1	NA
TRIM61	chr4	165875598	165898818	-	23.22	29.2556	42.5944	5.59124	20.9545	1.25993	1.83439	0.240794	0.902432	1.45594	3.74773	0.238915	9.11363e-05
TRIM62	chr1	33611003	33647671	-	36.668	156.024	122.171	28.1371	25.8127	4.25504	3.33182	0.767348	0.703956	0.783029	0.917388	0.163272	0.968846
TRIM63	chr1	26377795	26394125	-	16.33	3.61725	0.361363	0.154501	0	0.22151	0.0221288	0.00946117	0	0.0998998	0	0.336251	1
TRIM64	chr11	89701672	89707240	+	5.568	0	0	0	0	0	0	0	0	#N/A	NA	#N/A	NA
TRIM64B	chr11	89603606	89609185	-	5.579	0	0	0	0	0	0	0	0	#N/A	NA	#N/A	NA
TRIM64C	chr11	49075266	49080664	-	5.398	0	0	0	0	0	0	0	0	#N/A	NA	#N/A	NA
TRIM65	chr17	73885041	73893084	-	8.043	196.239	188.768	17.9548	20.9161	24.3987	23.4698	2.23235	2.60054	0.961929	1.16494	0.976199	0.913274
TRIM66	chr11	8633584	8680383	-	46.799	130.481	78.0978	31.7371	36.2441	2.78811	1.66879	0.678158	0.774464	0.598539	1.14201	0.0235212	1
TRIM67	chr1	231298674	231357314	+	58.64	0.695816	0	0	0	0.0118659	0	0	0	0	NA	0.929608	NA
TRIM68	chr11	4619902	4629489	-	9.587	121.653	128.992	6.90632	5.05018	12.6893	13.4549	0.720384	0.526773	1.06033	0.73124	0.779392	1
TRIM69	chr15	45028560	45060027	+	31.467	15.1206	4.29247	4.80513	1.47154	0.480521	0.136412	0.152704	0.0467644	0.283883	0.306242	0.298612	0.819642
TRIM6-TRIM34	chr11	5617865	5665628	+	47.763	0.899707	1.40458	0.477106	3.54318	0.0188369	0.0294074	0.00998904	0.0741826	1.56116	7.4264	0.970144	0.453155
TRIM7	chr5	180620924	180632293	-	11.369	4.36875	13.2326	0	0.784568	0.384268	1.16392	0	0.0690094	3.02892	Inf	0.176389	1
TRIM71	chr3	32859510	32939318	+	79.808	3.09783	0.280036	0.477106	0	0.038816	0.00350887	0.00597818	0	0.0903974	0	0.356094	1
TRIM72	chr16	31225342	31236510	+	11.168	0	0	0	0	0	0	0	0	#N/A	NA	#N/A	NA
TRIM73	chr7	75024903	75034896	+	9.993	20.156	6.29539	7.07078	4.07041	2.01701	0.62998	0.707573	0.407326	0.312334	0.575666	0.0822293	0.953954
TRIM74	chr7	72430016	72439997	-	9.981	15.2487	6.21887	4.37989	3.93359	1.52777	0.623071	0.438823	0.394108	0.40783	0.898102	0.176616	1
TRIM77	chr11	89443467	89451040	+	7.573	0	0	0	0	0	0	0	0	#N/A	NA	#N/A	NA
SPRY4	chr5	141689992	141704620	-	14.628	3036.28	817.32	435.229	123.529	207.566	55.8737	29.7531	8.4447	0.269185	0.283826	3.98154e-44	3.11563e-17
PTGES	chr9	132500615	132515344	-	14.729	813.016	218.621	34.7711	6.95277	55.1983	14.8429	2.36072	0.472046	0.268901	0.199958	1.01463e-34	6.11843e-05
TRIML1	chr4	189060595	189068897	+	8.302	0	0	0	0	0	0	0	0	#N/A	NA	#N/A	NA
TRIML2	chr4	189012426	189026741	-	14.315	1.29842	3.36883	0.309002	1.37859	0.0907031	0.235336	0.0215859	0.0963038	2.59457	4.46143	0.957945	1
FAM155A	chr13	107820879	108519460	-	698.581	5333.39	1432.26	2562.01	1093.66	7.6346	2.05025	3.66745	1.56555	0.268547	0.426877	2.07562e-53	5.13192e-20
TRIOBP	chr22	38092995	38172563	+	79.568	2026.91	2074.34	209.727	239.696	25.4739	26.07	2.63582	3.01247	1.0234	1.1429	1	0.91689
TRIP10	chr19	6739693	6751537	+	11.844	407.538	473.514	41.8319	42.5352	34.4088	39.9792	3.5319	3.59129	1.16189	1.01681	0.383916	1
TRIP11	chr14	92432335	92506403	-	74.068	1302.41	1159	102.017	83.2328	17.584	15.6478	1.37734	1.12374	0.889887	0.815873	0.344886	0.820131
TRIP12	chr2	230628553	230786725	-	158.172	4319.42	4383.7	431.396	334.921	27.3084	27.7147	2.72739	2.11745	1.01488	0.776366	0.849192	0.141883
PCMTD1	chr8	52730135	52811746	-	81.611	2591.45	694.96	488.374	140.414	31.7537	8.51552	5.98417	1.72053	0.268174	0.287514	9.71413e-53	8.8319e-24
TRIP4	chr15	64680003	64747502	+	67.499	148.273	156.58	39.3568	49.5641	2.19668	2.31974	0.583072	0.734293	1.05602	1.25935	0.993612	0.749081
SSC5D	chr19	55999870	56030466	+	30.596	813.052	218.01	105.882	72.3017	26.5738	7.12545	3.46065	2.36311	0.268138	0.68285	2.19267e-09	0.0780555
TRIQK	chr8	93895758	93978372	-	82.614	349.217	300.569	54.1697	39.694	4.2271	3.63823	0.655696	0.480476	0.860693	0.732772	0.583209	0.727285
TRIT1	chr1	40306703	40349183	-	42.48	284.168	277.177	82.0474	72.4833	6.68945	6.52488	1.93144	1.70629	0.975399	0.883431	0.994757	0.949655
SLC22A23	chr6	3269207	3456793	-	187.586	61.5161	16.4796	21.3507	7.03353	0.327935	0.087851	0.113818	0.037495	0.267891	0.329429	2.33082e-05	0.0356906
TRMT1	chr19	13215714	13227563	-	11.849	272.429	308.755	26.6009	30.8634	22.9917	26.0574	2.24499	2.60473	1.13334	1.16024	0.635753	1
TRMT10A	chr4	100467864	100485214	-	17.35	40.0715	58.117	3.82371	9.34569	2.30959	3.34968	0.220387	0.538656	1.45033	2.44414	0.180367	0.414327
TRMT10B	chr9	37753800	37778969	+	25.169	77.1001	58.7133	22.6578	21.3089	3.0633	2.33276	0.900227	0.846631	0.76152	0.940464	0.372157	1
TRMT10C	chr3	101280680	101285290	+	4.61	222.638	197.52	2.13835	2.67641	48.2946	42.8461	0.463851	0.580567	0.887182	1.25162	0.668754	1
TRMT11	chr6	126307576	126360422	+	52.846	204.134	149.184	49.7662	32.7276	3.8628	2.823	0.941721	0.619302	0.730818	0.657628	0.0777347	0.56128
HIP1	chr7	75162619	75368290	-	205.671	1705.58	456.242	243.973	79.1973	8.29276	2.21831	1.18623	0.385068	0.2675	0.324614	7.55211e-44	8.73245e-08
TRMT12	chr8	125463048	125465267	+	2.219	113.026	127.336	#N/A	#N/A	50.9355	57.3843	#N/A	#N/A	1.12661	#N/A	0.771627	#N/A
TRMT13	chr1	100598706	100616054	+	17.348	186.167	260.985	48.1773	74.4382	10.7313	15.0441	2.77711	4.29088	1.40189	1.54509	0.0413343	0.174278
TRMT1L	chr1	185087217	185126230	-	39.013	289.81	258.493	32.8045	26.4624	7.42854	6.62582	0.84086	0.678297	0.89194	0.806671	0.883822	0.732356
TRMT2A	chr22	20099389	20104818	-	5.429	350.302	299.466	40.7404	39.3969	64.5243	55.1605	7.50422	7.25676	0.85488	0.967023	0.108398	1
MARCKSL1	chr1	32799430	32801840	-	2.41	671.089	179.514	4.04368	0	278.46	74.4873	1.67788	0	0.267497	0	9.45138e-29	0.156925
TRMT44	chr4	8442532	8478282	+	35.75	167.242	112.672	43.4569	46.4659	4.6781	3.15167	1.21558	1.29975	0.673708	1.06924	0.0827304	0.774363
TRMT5	chr14	61438159	61447797	-	9.638	250.89	210.516	16.1365	10.7005	26.0313	21.8422	1.67425	1.11024	0.839075	0.663123	0.341529	0.472675
TRMT6	chr20	5918479	5931204	-	12.725	108.472	162.169	10.874	12.7553	8.52435	12.7441	0.85454	1.00238	1.49503	1.173	0.015671	0.943788
TRMT61A	chr14	103995509	104003410	+	7.901	149.234	184.958	8.15229	11.1768	18.888	23.4095	1.0318	1.41461	1.23938	1.37101	0.918346	0.996369
TRMT61B	chr2	29072687	29093175	-	20.488	168.974	145.393	24.3919	25.0403	8.24748	7.09652	1.19055	1.22219	0.860447	1.02658	0.285471	1
TRMU	chr22	46731298	46753237	+	21.939	327.112	258.62	91.022	91.7402	14.9101	11.7881	4.14887	4.1816	0.790616	1.00789	0.0696076	1
TRNAU1AP	chr1	28879529	28905057	+	25.528	173.802	212.077	48.359	57.1123	6.80828	8.30763	1.89435	2.23724	1.22022	1.18101	0.22843	0.941214
CEBPB	chr20	48807120	48809227	+	2.107	874.411	233.861	#N/A	#N/A	415.003	110.992	#N/A	#N/A	0.26745	#N/A	5.91918e-38	#N/A
TRNT1	chr3	3168600	3190707	+	22.107	204.675	178.275	38.6481	52.1658	9.25838	8.0642	1.74823	2.3597	0.871016	1.34976	0.656513	0.598133
NEIL1	chr15	75639331	75647592	+	8.261	99.7587	26.6775	39.4772	16.5198	12.0759	3.22933	4.77874	1.99973	0.26742	0.418464	9.36289e-08	0.0477126
RORA	chr15	60780483	61521502	-	741.019	1497.02	399.64	591.054	273.987	2.02022	0.539312	0.797624	0.369744	0.266957	0.463557	9.99979e-32	0.00102083
ATXN1	chr6	16299343	16761721	-	462.378	6569.89	1750.83	1981.5	637.533	14.2089	3.78658	4.28547	1.37881	0.266493	0.321742	1.69701e-62	1.02505e-30
TRPA1	chr8	72933486	72987819	-	54.333	12.7826	8.78626	1.38996	1.02508	0.235264	0.161711	0.0255822	0.0188666	0.687361	0.737487	0.831356	1
TRPC1	chr3	142443266	142526730	+	83.464	464.875	371.17	125.152	128.76	5.56977	4.44707	1.49947	1.5427	0.798429	1.02883	0.056211	1
TRPC3	chr4	122800183	122872909	-	72.726	56.4888	43.4109	16.5345	20.9675	0.776734	0.59691	0.227353	0.288309	0.768487	1.26811	0.422645	1
WWTR1	chr3	149235022	149421060	-	186.038	2437.79	649.436	401.03	107.595	13.1037	3.49088	2.15564	0.578352	0.266403	0.268297	7.22276e-52	9.66253e-21
TRPC4AP	chr20	33590207	33680618	-	90.411	1760.7	1556.29	227.709	217.867	19.4743	17.2135	2.5186	2.40974	0.883909	0.956776	0.0987556	0.918235
TRPC5	chrX	111017542	111326004	-	308.462	1.22431	0	0.631607	0	0.00396908	0	0.0020476	0	0	0	0.750666	0.994223
TRPC5OS	chrX	111119279	111147218	+	27.939	0	0	0	0	0	0	0	0	#N/A	NA	#N/A	NA
RIN2	chr20	19867165	19983103	+	115.938	5152.77	1370.95	732.314	321.276	44.4442	11.8249	6.31643	2.7711	0.266061	0.438714	1.04329e-60	1.99295e-12
TRPC7	chr5	135548999	135701164	-	152.165	0	0.280036	0	0.266656	0	0.00184034	0	0.00175242	Inf	Inf	1	1
TRPM1	chr15	31293264	31453476	-	160.212	0	2.32602	0	1.48228	0	0.0145184	0	0.009252	Inf	Inf	0.51624	0.914501
TRPM2	chr21	45773484	45862964	+	89.48	0.899707	1.52417	0.477106	0	0.0100548	0.0170336	0.00533199	0	1.69407	0	0.853522	1
TRPM3	chr9	73149949	73736514	-	586.565	13.4218	6.74289	6.15793	5.37898	0.022882	0.0114955	0.0104983	0.0091703	0.502384	0.873505	0.270477	1
BTBD19	chr1	45274154	45279801	+	5.647	500.599	132.877	189.999	79.534	88.6486	23.5305	33.646	14.0843	0.265436	0.418602	5.17041e-22	1.63957e-06
TRPM5	chr11	2425745	2444275	-	18.53	0	0	0	0	0	0	0	0	#N/A	NA	#N/A	NA
TRPM6	chr9	77337411	77503010	-	165.599	4.35967	1.72288	0.720639	0	0.0263267	0.0104039	0.00435171	0	0.395185	0	0.379304	0.988758
TRPM7	chr15	50849355	50979012	-	129.657	1579.23	1360.22	158.817	170.335	12.18	10.4909	1.2249	1.31374	0.861319	1.07253	0.252082	0.819236
TRPM8	chr2	234826043	234928166	+	102.123	1.87352	0	0.463503	0	0.0183457	0	0.00453867	0	0	0	0.268299	1
COL6A3	chr2	238232655	238322850	-	90.195	139505	37008.3	5833.62	1599.89	1546.71	410.315	64.6779	17.7381	0.265282	0.274253	5.36071e-72	2.28287e-47
TRPT1	chr11	63991271	63993726	-	2.455	220.139	198.984	28.9399	25.1477	89.6696	81.0525	11.7882	10.2435	0.903902	0.868963	0.379227	0.928799
GFPT2	chr5	179727690	179780387	-	52.697	351.633	93.1442	52.8913	11.4696	6.67273	1.76754	1.00369	0.217652	0.264891	0.216853	1.34451e-20	7.30688e-05
TRPV2	chr17	16318856	16340317	+	21.461	134.667	175.215	9.71035	15.9342	6.27495	8.16435	0.452465	0.742472	1.3011	1.64095	0.133143	0.654448
TRPV3	chr17	3413796	3461289	-	47.493	9.66566	8.06093	0.823822	5.82865	0.203518	0.169729	0.0173462	0.122727	0.833975	7.07514	0.885394	0.322563
TRPV4	chr12	110220892	110271212	-	50.32	192.015	128.794	56.1762	39.1027	3.81587	2.5595	1.11638	0.77708	0.670752	0.696073	0.0509203	0.359771
TRPV5	chr7	142605267	142630820	-	25.553	0.324604	0.200912	0.154501	0	0.0127032	0.00786254	0.00604629	0	0.618944	0	1	1
TRPV6	chr7	142568956	142583490	-	14.534	0	0	0	0	0	0	0	0	#N/A	NA	#N/A	NA
TRRAP	chr7	98476113	98610866	+	134.753	1401.64	1145.45	187.07	193.862	10.4015	8.50036	1.38824	1.43865	0.817221	1.03631	0.109423	1
TRUB1	chr10	116697952	116737439	+	39.487	316.252	390.971	38.2753	42.1047	8.00902	9.90125	0.969313	1.06629	1.23626	1.10005	0.151705	1
TRUB2	chr9	131071379	131085059	-	13.68	305.295	323.097	20.6253	17.671	22.3169	23.6182	1.5077	1.29174	1.05831	0.856761	0.82203	0.998479
TSACC	chr1	156307105	156316786	+	9.681	2.41205	2.60826	0.154501	0.348857	0.249153	0.26942	0.0159592	0.0360352	1.08134	2.25796	1	1
TSC1	chr9	135766735	135820020	-	53.285	968.647	829.57	121.358	120.459	18.1786	15.5686	2.27753	2.26066	0.856422	0.992592	0.146652	1
TSC2	chr16	2097896	2138721	+	40.825	1360.78	1093.14	152.91	167.906	33.3319	26.7763	3.7455	4.11283	0.803324	1.09807	0.0117769	1
MMP2	chr16	55512742	55540603	+	27.861	14650.9	3843.59	234.607	65.5567	525.856	137.956	8.42063	2.35299	0.262345	0.279432	6.2619e-47	2.44009e-15
TSC22D2	chr3	150126122	150177906	+	51.784	512.952	673.225	164.286	224.937	9.90561	13.0006	3.17253	4.34376	1.31245	1.36918	0.108914	0.0673889
TSC22D3	chrX	106956451	107019218	-	62.767	148.126	186.701	2.94802	4.59906	2.35993	2.97452	0.0469677	0.073272	1.26042	1.56005	0.0920559	0.84892
TSC22D4	chr7	100064142	100076902	-	12.76	512.704	411.597	34.0305	36.1974	40.1806	32.2568	2.66697	2.83679	0.802796	1.06367	0.140984	1
SLC22A4	chr5	131630145	131679899	+	49.754	1451.34	380.732	419.088	167.948	29.1704	7.65229	8.4232	3.37557	0.262331	0.400747	6.13737e-45	4.76629e-12
TSEN2	chr3	12525931	12581123	+	55.192	91.4323	119.696	29.5322	50.2978	1.65662	2.16872	0.535081	0.911324	1.30912	1.70315	0.15957	0.139395
TSEN34	chr19	54694119	54698394	+	4.275	342.762	433.883	1.91893	3.11678	80.1783	101.493	0.448873	0.729072	1.26584	1.62423	0.241006	1
TSEN54	chr17	73512609	73520820	+	8.211	110.226	102.921	14.0619	13.5674	13.4242	12.5345	1.71257	1.65235	0.933726	0.964833	1	1
TSFM	chr12	58176528	58196639	+	20.111	185.727	217.077	30.2712	30.1848	9.23509	10.7939	1.5052	1.50091	1.1688	0.997148	0.347553	1
TSG101	chr11	18501858	18548503	-	46.645	596.8	609.84	72.4257	60.0161	12.7945	13.0741	1.5527	1.28666	1.02185	0.828659	0.950555	0.803487
LACC1	chr13	44453420	44468068	+	14.648	1169.21	306.377	58.3097	11.84	79.8201	20.916	3.98072	0.8083	0.262039	0.203054	4.98229e-20	4.48273e-06
TSGA10IP	chr11	65713115	65727434	+	14.319	0	0.200912	0	0.169055	0	0.0140311	0	0.0118064	Inf	Inf	1	1
TSGA13	chr7	130353486	130372268	-	18.782	3.63636	2.40694	0	0	0.193609	0.128151	0	0	0.661909	NA	1	NA
TSHB	chr1	115572445	115576930	+	4.485	0	0	0	0	0	0	0	0	#N/A	NA	#N/A	NA
TSHR	chr14	81421869	81612646	+	190.777	0	0.562274	0	0.517912	0	0.00294729	0	0.00271475	Inf	Inf	1	1
TSHZ1	chr18	72922710	73001905	+	79.195	1657.38	1961.95	371.32	413.287	20.9279	24.7737	4.68868	5.2186	1.18377	1.11302	0.437036	0.815205
MXI1	chr10	111967363	112047123	+	79.76	455.7	119.41	36.9664	8.58727	5.71339	1.49712	0.46347	0.107664	0.262037	0.232299	1.3872e-27	0.00138412
JARID2	chr6	15246206	15522273	+	276.067	1925.19	504.316	600.515	228.348	6.97364	1.82679	2.17525	0.827146	0.261956	0.380253	1.35561e-30	2.14241e-15
TSKS	chr19	50243011	50266515	-	23.504	3.31176	2.36648	1.23546	0.266656	0.140902	0.100684	0.0525638	0.0113452	0.714569	0.215836	1	1
ARG2	chr14	68086579	68118437	+	31.858	78.9028	20.6665	9.62077	2.1585	2.4767	0.648708	0.301989	0.0677539	0.261924	0.224359	0.00235125	0.251504
TSLP	chr5	110405778	110413722	+	7.944	0	0.280036	0	0	0	0.0352512	0	0	Inf	NA	1	NA
ZNF385D	chr3	21462490	21792816	-	330.326	159.212	41.6139	74.0879	31.88	0.481984	0.125978	0.224287	0.0965108	0.261374	0.4303	1.24416e-06	0.0699887
PRSS3	chr9	33750464	33799229	+	48.765	231.721	60.5211	35.9839	9.05987	4.75179	1.24108	0.737903	0.185786	0.261181	0.251776	2.56995e-14	0.0116334
TSNAX	chr1	231664399	231702270	+	37.871	628.376	730.317	81.2525	112.203	16.5925	19.2843	2.14551	2.96277	1.16223	1.38092	0.12297	0.144171
TSNAXIP1	chr16	67840781	67861971	+	21.19	20.7595	6.25753	2.85954	1.13343	0.979685	0.295306	0.134948	0.0534887	0.301429	0.396366	0.0189073	0.728212
TSPAN1	chr1	46640749	46651634	+	10.885	0.695816	5.09212	0	0.784568	0.0639243	0.467811	0	0.0720779	7.3182	Inf	0.192044	0.983264
TSPAN10	chr17	79604197	79615785	+	11.588	19.3579	45.6902	6.39836	11.2468	1.67051	3.94289	0.552154	0.97056	2.36029	1.75777	0.0728779	0.794011
KIAA1551	chr12	32112353	32146041	+	33.688	1352.3	353.071	136.806	42.0826	40.1419	10.4806	4.06096	1.24919	0.261089	0.307609	1.0392e-40	2.91427e-07
TSPAN12	chr7	120427374	120498177	-	70.803	8.04265	5.37656	1.54446	0.953624	0.113592	0.0759369	0.0218135	0.0134687	0.668506	0.617448	0.703221	1
WISP1	chr8	134203282	134243933	+	40.651	98.2017	25.6352	10.2152	5.22389	2.41573	0.630618	0.251291	0.128506	0.261047	0.511383	2.70998e-08	0.787624
TSPAN14	chr10	82214038	82282391	+	68.353	765.026	894.841	178.909	384.432	11.1923	13.0915	2.61743	5.62422	1.16969	2.14876	0.176531	6.1236e-06
TSPAN15	chr10	71211226	71267423	+	56.197	4.48946	3.85459	0.991927	1.03582	0.0798879	0.0685907	0.0176509	0.018432	0.858587	1.04425	1	1
TSPAN16	chr19	11406815	11437672	+	30.857	1.94762	0.200912	0.927005	0.169055	0.0631177	0.00651105	0.030042	0.00547867	0.103157	0.182367	0.527805	0.804834
ZNF345	chr19	37341260	37384120	+	42.86	100.291	26.1575	29.6762	9.02298	2.33998	0.6103	0.692398	0.210522	0.260814	0.304048	3.56504e-07	0.0388895
TSPAN18	chr11	44785976	44953978	+	168.002	2.77323	1.84467	0.940609	0.676221	0.0165071	0.01098	0.0055988	0.00402508	0.66517	0.718918	1	1
TSPAN19	chr12	85408094	85430055	-	21.961	0.695816	0	0.360319	0	0.0316842	0	0.0164072	0	0	0	0.970144	1
GABRE	chrX	151121596	151143151	-	21.555	546.26	142.402	202.405	98.6401	25.3426	6.60644	9.39019	4.57621	0.260685	0.487339	6.55748e-14	3.05803e-05
TSPAN3	chr15	77336359	77363570	-	27.211	1827.88	2207.82	62.9604	51.6148	67.1743	81.137	2.31379	1.89683	1.20786	0.819797	0.0339789	0.900691
RAB3IL1	chr11	61664768	61687741	-	22.973	237.28	61.777	31.9355	8.71102	10.3287	2.68911	1.39013	0.379185	0.260355	0.272769	1.54199e-15	0.0296294
TSPAN32	chr11	2323243	2339430	+	16.187	1.59552	1.20367	0.837426	1.13343	0.0985682	0.0743605	0.0517345	0.0700207	0.754407	1.35346	1	1
TSPAN33	chr7	128784712	128809535	+	24.823	0	1.80421	0	0	0	0.0726828	0	0	Inf	NA	0.614678	NA
CTSF	chr11	66330935	66336047	-	5.112	1516.09	393.064	27.2965	9.01223	296.576	76.8905	5.33969	1.76296	0.259261	0.330161	1.88906e-48	0.16574
CFAP54	chr12	96883349	97269333	+	385.984	19.8498	5.13519	8.61579	3.94433	0.0514264	0.0133041	0.0223216	0.0102189	0.258702	0.457803	0.00726491	0.34983
NHS	chrX	17393543	17754114	+	360.571	1115.12	288.389	450.982	157.917	3.09265	0.799811	1.25074	0.437964	0.258617	0.350163	6.52364e-41	1.01631e-15
TSPAN7	chrX	38420731	38548172	+	127.441	0	0	0	0	0	0	0	0	#N/A	NA	#N/A	NA
TSPAN8	chr12	71518877	71551779	-	32.902	0	0.200912	0	0	0	0.00610636	0	0	Inf	NA	1	NA
EFCAB13	chr17	45401327	45518678	+	117.351	144.286	37.2742	46.5507	19.5189	1.22952	0.31763	0.396679	0.166329	0.258335	0.419305	6.69229e-08	0.00413432
TSPEAR	chr21	45917775	46131495	-	213.72	0	0.200912	0	0.169055	0	0.000940069	0	0.000791013	Inf	Inf	1	1
ARL15	chr5	53180614	53606403	-	425.789	766.568	198.027	356.572	142.751	1.80035	0.465083	0.837437	0.335263	0.25833	0.400343	2.12175e-16	0.000124197
TSPO2	chr6	41010237	41012076	+	1.839	0	0	0	0	0	0	0	0	#N/A	NA	#N/A	NA
TSPOAP1	chr17	56378588	56406152	-	27.564	108.417	63.3899	20.9002	26.9635	3.93327	2.29974	0.758244	0.978213	0.584688	1.2901	0.0286568	0.966944
TSPY1	chrY	9304564	9307358	+	2.794	0	0	0	0	0	0	0	0	#N/A	NA	#N/A	NA
TSPY10	chrY	9365489	9368285	+	2.796	0	0	0	0	0	0	0	0	#N/A	NA	#N/A	NA
TSPY2	chrY	6114264	6117053	+	2.789	0	0	0	0	0	0	0	0	#N/A	NA	#N/A	NA
TSPY3	chrY	9236030	9238826	+	2.796	0	0	0	0	0	0	0	0	#N/A	NA	#N/A	NA
TSPY4	chrY	9175119	9177887	+	2.768	0	0	0	0	0	0	0	0	#N/A	NA	#N/A	NA
TSPY8	chrY	9195452	9198202	+	2.75	0	0	0	0	0	0	0	0	#N/A	NA	#N/A	NA
DNM3	chr1	171810618	172381857	+	571.239	230.361	59.4939	99.4733	42.0486	0.403266	0.104149	0.174136	0.0736095	0.258264	0.422713	3.41048e-16	7.31555e-05
WWOX	chr16	78133310	79246564	+	1113.25	453.601	117.115	217.106	92.8699	0.407455	0.1052	0.195019	0.083422	0.258189	0.427763	5.11084e-24	9.67351e-06
GUCY1A3	chr4	156587862	156658214	+	70.352	42.7524	11.0328	5.29275	1.13808	0.607693	0.156822	0.0752323	0.0161769	0.258061	0.215026	0.000462058	0.519623
TSPYL5	chr8	98285714	98290176	-	4.462	318.055	392.94	#N/A	#N/A	71.2807	88.0635	#N/A	#N/A	1.23545	#N/A	0.0594195	#N/A
TSPYL6	chr2	54480315	54483409	-	3.094	0	0	#N/A	#N/A	0	0	#N/A	#N/A	#N/A	#N/A	#N/A	#N/A
PFKFB4	chr3	48555117	48598613	-	43.496	614.651	157.904	89.5049	47.3094	14.1312	3.63031	2.05777	1.08767	0.2569	0.528568	1.78681e-11	0.0092485
GALNT18	chr11	11292421	11643561	-	351.14	534.702	137.358	184.053	70.3477	1.52276	0.391176	0.524158	0.200341	0.256886	0.382215	1.20493e-27	4.07246e-08
COL21A1	chr6	55921388	56258926	-	337.538	29.219	7.50126	6.74817	6.07525	0.0865652	0.0222235	0.0199923	0.0179987	0.256725	0.900281	0.00634173	1
PRDM1	chr6	106534195	106557814	+	23.619	1115.01	285.316	194.07	66.1983	47.2083	12.08	8.21667	2.80276	0.255886	0.341106	1.07841e-26	5.26463e-05
TSSC4	chr11	2421718	2425108	+	3.39	299.794	374.446	11.7073	17.0793	88.4348	110.456	3.45347	5.03813	1.24901	1.45886	0.137413	0.633326
TSSK1B	chr5	112768251	112770728	-	2.477	0	0	#N/A	#N/A	0	0	#N/A	#N/A	#N/A	#N/A	#N/A	#N/A
TSSK2	chr22	19118321	19120136	+	1.815	0	0.562274	#N/A	#N/A	0	0.309793	#N/A	#N/A	Inf	#N/A	1	#N/A
TSSK3	chr1	32827862	32829926	+	2.064	0.695816	0.401823	0	0	0.33712	0.194682	0	0	0.577485	NA	1	NA
TSSK4	chr14	24674857	24677454	+	2.597	1.02042	0.480947	0.360319	0.266656	0.392923	0.185193	0.138744	0.102679	0.471323	0.740056	0.998141	1
TSSK6	chr19	19625028	19626469	-	1.441	4.51696	4.41246	#N/A	#N/A	3.1346	3.06208	#N/A	#N/A	0.976866	#N/A	0.865895	#N/A
TST	chr22	37406900	37416224	-	9.324	177.336	166.35	38.5072	30.168	19.0193	17.8411	4.1299	3.23552	0.938051	0.783438	0.739011	0.962605
TSTA3	chr8	144694788	144699732	-	4.944	290.089	367.475	31.6915	31.3197	58.6749	74.3275	6.4101	6.33489	1.26677	0.988266	0.108585	1
TSTD1	chr1	161007421	161008774	-	1.353	2.77323	0.401823	0.309002	0	2.04969	0.296987	0.228383	0	0.144894	0	0.400481	1
TSTD2	chr9	100362362	100395962	-	33.6	295.942	270.798	34.6721	34.9954	8.8078	8.05946	1.03191	1.04153	0.915037	1.00932	0.702951	1
TSTD3	chr6	99968870	99981061	+	12.191	47.6112	46.941	11.8518	14.7401	3.90544	3.85046	0.972176	1.20909	0.985923	1.2437	1	0.700972
TTBK1	chr6	43211418	43255997	+	44.579	0	0	0	0	0	0	0	0	#N/A	NA	#N/A	NA
TTBK2	chr15	43036536	43213007	-	176.471	294.971	274.157	53.4187	64.9832	1.6715	1.55355	0.302705	0.368237	0.929437	1.21649	0.677771	0.857286
MYO15A	chr17	18012020	18083116	+	71.096	26.3982	6.74509	8.16589	4.68735	0.371304	0.094873	0.114857	0.0659299	0.255513	0.574016	0.00573905	0.591984
ATP2B1	chr12	89981826	90049844	-	68.018	6220.05	1584.08	322.748	91.1851	91.4471	23.2891	4.74504	1.3406	0.254673	0.282527	6.38586e-64	8.57561e-18
JUNB	chr19	12902310	12904125	+	1.815	835.534	212.508	#N/A	#N/A	460.349	117.084	#N/A	#N/A	0.254338	#N/A	5.1606e-11	#N/A
MSS51	chr10	75183337	75193319	-	9.982	73.2482	18.5749	19.2531	7.10033	7.33802	1.86084	1.92879	0.711314	0.253588	0.368788	0.000203467	0.146107
TTC16	chr9	130478343	130493879	+	15.536	0	0.200912	0	0.169055	0	0.012932	0	0.0108815	Inf	Inf	1	1
SERPINE2	chr2	224839765	224904036	-	64.271	14659.6	3715.91	580.345	119.207	228.091	57.8163	9.02966	1.85476	0.253479	0.205407	1.70132e-71	9.98588e-37
DPYSL4	chr10	134000414	134019280	+	18.866	254.823	64.4142	35.522	7.8335	13.507	3.4143	1.88286	0.415218	0.25278	0.220525	5.22469e-13	0.00164628
CDH13	chr16	82660399	83830215	+	1169.82	5724.93	1445.41	1693.46	480.854	4.89387	1.23559	1.44763	0.411051	0.252477	0.283947	7.46193e-66	5.89312e-28
RNF112	chr17	19314491	19320589	+	6.098	63.8913	16.1271	2.20382	0.604767	10.4774	2.64465	0.361401	0.0991746	0.252414	0.274417	2.77279e-05	0.913384
TTC22	chr1	55246752	55266941	-	20.189	0	0	0	0	0	0	0	0	#N/A	NA	#N/A	NA
TTC23	chr15	99676528	99791431	-	114.903	441.48	321.833	113.882	107.393	3.8422	2.80091	0.991114	0.934643	0.728986	0.943022	0.0144507	1
TTC23L	chr5	34839269	34900616	+	61.347	7.04972	1.68682	2.83179	1.03582	0.114916	0.0274964	0.0461601	0.0168847	0.239275	0.365785	0.167801	0.589837
TTC24	chr1	156551157	156557520	+	6.363	0	0	0	0	0	0	0	0	#N/A	NA	#N/A	NA
TTC25	chr17	40086876	40117669	+	30.793	19.4327	7.05417	7.56149	3.32738	0.631074	0.229083	0.245559	0.108057	0.363006	0.440043	0.188743	0.798955
TTC26	chr7	138818490	138876732	+	58.242	109.619	118.229	14.6234	11.9507	1.88212	2.02995	0.25108	0.20519	1.07854	0.817227	0.658301	1
TTC27	chr2	32853087	33046118	+	193.031	211.403	294.315	56.9209	70.881	1.09518	1.5247	0.29488	0.3672	1.3922	1.24525	0.0938981	0.927383
MAP3K5	chr6	136878187	137113656	-	235.469	1193.59	300.823	307.966	87.0104	5.069	1.27755	1.30788	0.36952	0.252032	0.282532	4.05412e-43	1.37848e-16
TTC29	chr4	147627790	147867038	-	239.248	6.56687	0	2.08704	0.169055	0.027448	0	0.00872332	0.000706611	0	0.0810025	0.017623	0.716996
LOC400927-CSNK1E	chr22	38686697	38794527	-	107.83	447.097	112.434	221.512	101.86	4.14632	1.04269	2.05427	0.944637	0.251475	0.45984	1.77664e-21	2.9127e-06
TTC30A	chr2	178479026	178483694	-	4.668	145.724	145.986	#N/A	#N/A	31.2177	31.2739	#N/A	#N/A	1.0018	#N/A	0.682911	#N/A
TTC30B	chr2	178414880	178417524	-	2.644	53.6431	49.7145	#N/A	#N/A	20.2886	18.8028	#N/A	#N/A	0.926764	#N/A	1	#N/A
TTC31	chr2	74710200	74721691	+	11.491	221.618	177.049	34.7223	23.2414	19.2862	15.4076	3.02169	2.02257	0.798894	0.66935	0.421313	0.648055
AKR1C2	chr10	5029967	5060225	-	30.258	279.791	70.3198	14.4012	2.35371	9.24684	2.32401	0.475948	0.0777879	0.25133	0.163438	3.19171e-06	0.295361
FLJ44635	chrX	71364034	71381600	+	17.566	314.486	79.0325	155.457	71.5119	17.9031	4.49917	8.84988	4.07104	0.251307	0.460011	4.13142e-17	0.000733245
TTC34	chr1	2572807	2706230	-	133.423	1.94762	1.16281	0.772504	0.871423	0.0145974	0.00871519	0.00578989	0.00653128	0.597039	1.12805	0.691701	1
TTC36	chr11	118398148	118401912	+	3.764	7.9585	2.72564	3.35025	1.56914	2.11437	0.724134	0.890077	0.41688	0.342481	0.468364	0.336304	0.943019
TTC37	chr5	94799599	94890709	-	91.11	1879.97	2308.65	132.693	117.384	20.634	25.3391	1.45641	1.28838	1.22803	0.88463	0.0253817	0.716799
TTC38	chr22	46663861	46689905	+	26.044	335.211	320.822	68.5769	73.4677	12.8709	12.3185	2.63312	2.82091	0.957076	1.07132	0.853559	1
TTC39A	chr1	51752930	51810788	-	57.858	8.89574	4.13243	1.54446	1.83114	0.153751	0.0714236	0.026694	0.0316488	0.46454	1.18562	0.393895	1
TTC39B	chr9	15170842	15307358	-	136.516	174.543	112.887	52.7797	40.6808	1.27856	0.826915	0.386619	0.297993	0.646757	0.770766	0.0357588	0.85943
ZCCHC14	chr16	87439852	87525460	-	85.608	1099.77	275.368	170.504	59.7765	12.8465	3.21662	1.99168	0.698259	0.250388	0.350587	1.98343e-15	4.52087e-08
SALL1	chr16	51169886	51185183	-	15.297	1156.93	289.637	75.6025	22.3229	75.6309	18.9343	4.94231	1.4593	0.250351	0.295266	7.56546e-41	4.63387e-05
MMD	chr17	53469974	53499341	-	29.367	429.09	107.03	41.7911	10.5767	14.6113	3.64458	1.42306	0.360156	0.249436	0.253086	3.99475e-27	0.000328831
TTC6	chr14	38064404	38311833	+	247.429	9.20124	13.8011	3.91329	10.4623	0.0371874	0.0557778	0.0158158	0.042284	1.49991	2.67352	0.965682	0.622292
TTC7A	chr2	47143268	47303275	+	160.007	784.328	1074.96	254.848	505.203	4.90183	6.7182	1.59273	3.15738	1.37055	1.98237	0.0856119	2.28869e-08
TTC7B	chr14	91006932	91282761	-	275.829	346.445	292.254	116.515	106.857	1.25601	1.05955	0.422416	0.387403	0.843578	0.917112	0.502581	1
PCDHB16	chr5	140561265	140565796	+	4.531	118.542	29.5632	#N/A	#N/A	26.1625	6.52465	#N/A	#N/A	0.249389	#N/A	4.79786e-10	#N/A
TTC9	chr14	71108504	71142077	+	33.573	6.73419	18.654	1.08096	0.845276	0.200584	0.555625	0.0321972	0.0251773	2.77004	0.78197	0.0130551	1
TTC9B	chr19	40721965	40724306	-	2.341	0	0	0	0	0	0	0	0	#N/A	NA	#N/A	NA
TTC9C	chr11	62495545	62506108	+	10.563	158.986	194.478	24.0824	24.5659	15.0512	18.4112	2.27988	2.32565	1.22324	1.02008	0.250822	1
TTF1	chr9	135250935	135282238	-	31.303	123.835	154.382	6.30878	15.6269	3.956	4.93185	0.201539	0.499214	1.24668	2.47701	0.525542	0.282803
CCNG2	chr4	78078357	78091213	+	12.856	1013.09	252.427	99.0073	32.5432	78.8033	19.6349	7.70125	2.53136	0.249164	0.328695	3.30831e-41	1.38527e-07
TTI1	chr20	36611409	36661870	-	50.461	251.241	249.114	43.2099	43.6448	4.97891	4.93676	0.856303	0.864921	0.991535	1.01007	0.794578	1
TTI2	chr8	33355983	33370710	-	14.727	103.138	130.75	5.166	7.85034	7.00332	8.87823	0.350784	0.533058	1.26772	1.51962	0.148786	0.971036
ANGPTL2	chr9	129849628	129885044	-	35.416	1351.07	336.072	182.556	83.8483	38.1484	9.48927	5.15462	2.36753	0.248746	0.459302	8.77335e-47	3.34798e-06
TTL	chr2	113239743	113290223	+	50.48	1494.68	1595.33	83.074	106.554	29.6093	31.6032	1.64568	2.11082	1.06734	1.28264	0.600756	0.723759
TTLL1	chr22	43435522	43485434	-	49.912	66.7095	73.8138	9.16887	9.06829	1.33654	1.47888	0.183701	0.181686	1.1065	0.98903	0.933466	1
TTLL10	chr1	1109286	1133313	+	24.027	0	0	0	0	0	0	0	0	#N/A	NA	#N/A	NA
NR1H3	chr11	47269851	47290584	+	20.733	253.687	63.0987	42.2016	17.9446	12.2359	3.0434	2.03548	0.865509	0.248726	0.425211	1.56242e-17	0.0290083
TTLL12	chr22	43562628	43583137	-	20.509	336.685	381.561	26.1442	21.2833	16.4164	18.6046	1.27477	1.03775	1.13329	0.814072	0.189144	1
TTLL2	chr6	167738574	167756177	+	17.603	0	0	0	0	0	0	0	0	#N/A	NA	#N/A	NA
TTLL3	chr3	9851644	9878040	+	26.396	0	0	0	0	0	0	0	0	#N/A	NA	#N/A	NA
TTLL4	chr2	219575568	219620139	+	44.571	188.501	160.013	34.4474	28.0777	4.22922	3.59008	0.772865	0.629955	0.848875	0.815091	0.22582	0.853149
TTLL5	chr14	76127551	76421425	+	293.874	279.751	336.357	89.5576	110.645	0.951942	1.14456	0.304748	0.376503	1.20234	1.23546	0.354159	0.53875
TTLL6	chr17	46839593	46894469	-	54.876	0	0	0	0	0	0	0	0	#N/A	NA	#N/A	NA
TTLL7	chr1	84335057	84464833	-	129.776	187.418	212.315	45.6476	46.2218	1.44417	1.63601	0.351742	0.356166	1.13284	1.01258	0.303588	1
TTLL9	chr20	30458505	30532762	+	74.257	2.29134	4.61558	1.19775	2.58347	0.0308569	0.0621568	0.0161297	0.0347909	2.01436	2.15694	0.546351	0.693089
TTN	chr2	179390716	179672150	-	281.434	1.59552	6.6233	0	0.866769	0.00566926	0.0235341	0	0.00307983	4.15118	Inf	0.207246	0.975281
TTPA	chr8	63972047	63998612	-	26.565	0	0.200912	0	0.169055	0	0.00756302	0	0.00636384	Inf	Inf	1	1
ADORA1	chr1	203096836	203136533	+	39.697	162.05	40.3045	27.2765	6.50022	4.08216	1.0153	0.687117	0.163746	0.248717	0.238308	3.10048e-11	0.0191644
TTR	chr18	29171730	29178987	+	7.257	0	0.280036	0	0	0	0.0385884	0	0	Inf	NA	1	NA
TTYH1	chr19	54926605	54947899	+	21.294	0	0.361363	0	0	0	0.0169702	0	0	Inf	NA	1	NA
TTYH2	chr17	72209696	72258159	+	48.463	8.15332	7.30035	2.22793	1.84045	0.168238	0.150638	0.0459718	0.0379764	0.895384	0.826078	0.909963	1
TTYH3	chr7	2671603	2704436	+	32.833	1334.33	863.352	239.717	151.933	40.6398	26.2953	7.30111	4.62744	0.647031	0.633799	0.0120565	0.00850617
TUB	chr11	8060180	8127654	+	67.474	378.988	473.021	27.8102	46.8148	5.6168	7.01042	0.412162	0.693819	1.24812	1.68337	0.0637577	0.230705
AUTS2	chr7	69063905	70258054	+	1194.15	221.478	55.0143	104.139	42.4797	0.185469	0.0460699	0.0872078	0.0355732	0.248396	0.407913	1.56991e-14	0.0001803
DNAJB9	chr7	108210189	108215294	+	5.105	729.009	180.759	5.58869	1.31788	142.803	35.4083	1.09475	0.258155	0.247952	0.235812	2.67332e-39	0.23321
MEDAG	chr13	31480312	31499709	+	19.397	74.4292	18.3692	4.94658	1.54764	3.83715	0.94701	0.255018	0.0797878	0.2468	0.312872	3.86744e-06	0.709954
TUBA3C	chr13	19747910	19755992	-	8.082	0	0	0	0	0	0	0	0	#N/A	NA	#N/A	NA
TUBA3D	chr2	132233580	132240507	+	6.927	0	0	0	0	0	0	0	0	#N/A	NA	#N/A	NA
TUBA3E	chr2	130949318	130956034	-	6.716	0	0	0	0	0	0	0	0	#N/A	NA	#N/A	NA
AVIL	chr12	58191159	58209852	-	18.693	154.086	37.9063	62.5688	25.8155	8.24299	2.02784	3.34718	1.38103	0.246007	0.412595	1.60572e-09	0.0021267
TUBA8	chr22	18593453	18614498	+	21.045	27.5669	17.722	8.42412	8.88007	1.3099	0.842098	0.400291	0.421956	0.642872	1.05412	0.317352	1
TUBAL3	chr10	5435061	5446793	-	11.732	0	0	0	0	0	0	0	0	#N/A	NA	#N/A	NA
FAM117B	chr2	203499901	203634480	+	134.579	187.982	46.0486	32.3268	4.85032	1.39681	0.342168	0.240207	0.0360407	0.244963	0.15004	3.16518e-13	9.56317e-05
TUBB1	chr20	57594309	57601709	+	7.4	0	0.280036	0	0	0	0.0378427	0	0	Inf	NA	1	NA
PRRX1	chr1	170633313	170708541	+	75.228	10191.3	2495.18	1959.44	526.264	135.472	33.1682	26.0467	6.99559	0.244834	0.268578	8.805e-74	2.55993e-42
FAT3	chr11	92085262	92629636	+	544.374	765.471	187.401	123.897	38.4686	1.40615	0.344251	0.227596	0.0706657	0.244818	0.310488	1.99171e-37	1.84602e-08
TUBB3	chr16	89988417	90002505	+	14.088	995.712	1011.36	51.4211	24.5052	70.678	71.7885	3.65	1.73944	1.01571	0.476559	0.886143	0.0439314
TUBB4A	chr19	6494330	6502859	-	8.529	2.49523	6.66156	0	0	0.292558	0.781048	0	0	2.66972	NA	0.18533	NA
CFAP69	chr7	89874488	89940377	+	65.889	76.971	18.8229	31.7973	10.2685	1.16819	0.285675	0.482589	0.155846	0.244545	0.322937	3.4111e-06	0.0253226
SPTBN2	chr11	66452720	66488870	-	36.15	37.0843	9.0645	0.360319	0	1.02585	0.250747	0.00996734	0	0.244429	0	0.000453067	1
TUBB8	chr10	92828	95178	-	2.35	0	1.80421	0	0	0	0.767747	0	0	Inf	NA	0.308382	NA
TUBD1	chr17	57936840	57970306	-	33.466	101.115	50.9486	22.6839	17.4473	3.02143	1.5224	0.67782	0.521344	0.503867	0.769148	0.03473	1
TUBE1	chr6	112391860	112408751	-	16.891	128.193	90.1394	33.9331	25.582	7.58944	5.33653	2.00894	1.51453	0.703152	0.753896	0.0534536	0.685372
CCDC57	chr17	80059346	80170705	-	111.359	667.511	163.137	185.927	82.7611	5.99423	1.46497	1.66961	0.743192	0.244396	0.445128	8.11765e-11	1.61272e-06
ABHD17C	chr15	80987652	81047962	+	60.31	1185.5	289.721	283.826	75.318	19.6568	4.80387	4.70611	1.24885	0.244388	0.265367	9.62694e-38	9.47825e-17
TUBGCP2	chr10	135092134	135125841	-	33.707	1024.08	1037.64	91.8386	85.0074	30.3819	30.7841	2.72461	2.52195	1.01324	0.925617	1	0.899396
TUBGCP3	chr13	113139319	113242499	-	103.18	226.105	268.826	64.7191	87.9411	2.19136	2.60541	0.627244	0.852308	1.18894	1.35881	0.362318	0.415197
TUBGCP4	chr15	43663257	43699293	+	36.036	66.1169	108.903	11.0867	15.1151	1.83475	3.02205	0.307656	0.419444	1.64712	1.36335	0.0271188	0.98796
TUBGCP5	chr15	22833395	22873891	+	40.496	248.391	284.331	31.0295	35.3097	6.13373	7.02122	0.766237	0.87193	1.14469	1.13794	0.620437	0.958762
ADAM20	chr14	70989078	71001732	-	12.654	30.5906	7.467	11.7597	4.20866	2.41746	0.59009	0.929325	0.332595	0.244095	0.357889	0.00364646	0.323365
ZSCAN2	chr15	85144249	85166947	+	22.698	272.825	66.5531	18.588	10.5529	12.0198	2.93211	0.818928	0.464926	0.243941	0.567726	5.70561e-16	0.367743
TMEM86A	chr11	18720282	18726332	+	6.05	163.538	39.8746	9.49403	1.04048	27.0311	6.59084	1.56926	0.17198	0.243824	0.109593	2.19937e-13	0.0632139
TULP1	chr6	35465651	35480715	-	15.064	1.34502	0.200912	0.309002	0	0.0892873	0.0133372	0.0205126	0	0.149374	0	0.760529	1
TULP2	chr19	49384222	49401996	-	17.774	1.02042	2.84963	0.51482	2.1585	0.0574108	0.160326	0.0289648	0.121442	2.79261	4.19273	0.790425	0.946088
TULP3	chr12	3000033	3050306	+	50.273	520.68	651.707	74.6086	99.7797	10.357	12.9634	1.48407	1.98476	1.25165	1.33737	0.0400551	0.434363
LRRC49	chr15	71145578	71342436	+	196.858	339.742	82.5237	112.417	29.5339	1.72582	0.419204	0.571054	0.150026	0.242902	0.262718	1.60314e-23	4.309e-09
TUSC1	chr9	25676387	25678856	-	2.469	82.5067	66.4798	#N/A	#N/A	33.4171	26.9258	#N/A	#N/A	0.80575	#N/A	0.211088	#N/A
TUSC2	chr3	50362340	50365669	-	3.329	104.75	126.731	5.11413	2.59887	31.4659	38.0687	1.53624	0.780676	1.20984	0.508174	0.207478	0.993523
PTPRU	chr1	29563028	29653325	+	90.297	1939.74	471.114	189.784	64.1766	21.4817	5.21738	2.10178	0.710728	0.242875	0.338155	1.08213e-19	3.81013e-06
TUSC5	chr17	1182957	1204281	+	21.324	0	0	0	0	0	0	0	0	#N/A	NA	#N/A	NA
TUT1	chr11	62342517	62359109	-	16.592	125.66	143.798	17.0425	16.9233	7.5735	8.66672	1.02715	1.01997	1.14435	0.993007	0.639551	1
TVP23A	chr16	10854776	10912651	-	57.875	0.695816	0	0.309002	0	0.0120227	0	0.00533912	0	0	0	0.97009	1
TVP23B	chr17	18684308	18710026	+	25.718	689.011	580.02	39.759	34.4487	26.791	22.5531	1.54596	1.33948	0.841816	0.866437	0.0590974	0.90456
TVP23C	chr17	15405578	15466945	-	61.367	0	0	0	0	0	0	0	0	#N/A	NA	#N/A	NA
CACHD1	chr1	64936476	65158741	+	222.265	2080.03	502.979	513.089	140.985	9.35831	2.26297	2.30845	0.634312	0.241814	0.274778	4.57847e-32	4.54517e-22
PHLDA1	chr12	76419227	76425556	-	6.329	3509.45	847.485	12.4159	2.53351	554.502	133.905	1.96175	0.400301	0.241487	0.204053	1.0073e-63	0.0191618
TWF2	chr3	52262626	52273183	-	10.557	574.854	660.729	40.5529	37.5411	54.4524	62.5869	3.84133	3.55604	1.14939	0.92573	0.547832	1
PPM1L	chr3	160473992	160796695	+	322.703	199.178	48.0545	45.9263	13.177	0.617218	0.148913	0.142318	0.0408333	0.241264	0.286916	7.60585e-16	0.000483557
ROR2	chr9	94484878	94712444	-	227.566	193.694	46.701	45.4052	12.6016	0.851157	0.20522	0.199525	0.0553757	0.241107	0.277537	8.91598e-11	0.00205351
TWISTNB	chr7	19735085	19748660	-	13.575	252.738	280.219	10.2252	7.9825	18.6179	20.6423	0.753235	0.58803	1.10873	0.780672	0.396126	1
TWNK	chr10	102747293	102754158	+	6.865	60.9967	80.781	5.22782	6.81917	8.88517	11.7671	0.761518	0.993324	1.32435	1.3044	0.481673	1
TNFSF15	chr9	117546915	117568408	-	21.493	30.1178	7.22163	2.24154	0.169055	1.40128	0.335999	0.104292	0.0078656	0.23978	0.0754193	0.00535271	0.732753
TXK	chr4	48068410	48136273	-	67.863	8.35721	6.3024	3.74828	4.32775	0.123148	0.0928695	0.0552331	0.0637719	0.754127	1.1546	0.743241	1
TXLNA	chr1	32645345	32663886	+	18.541	2014.37	2421.53	90.4088	112.36	108.644	130.604	4.87616	6.06007	1.20213	1.2428	0.0555956	0.646673
NFATC2	chr20	50003494	50179370	-	175.876	107.525	25.6753	21.5418	5.62414	0.611366	0.145985	0.122483	0.0319779	0.238785	0.26108	0.000722494	0.0366777
NPAS3	chr14	33408459	34273382	+	864.923	237.942	56.7789	119.211	49.072	0.275102	0.0656462	0.137829	0.0567356	0.238624	0.411639	3.44302e-14	0.000601043
B3GNT5	chr3	182971032	182991179	+	20.147	28.5873	6.82161	2.30646	0.435712	1.41893	0.338592	0.114482	0.0216266	0.238624	0.188909	0.00212854	0.968846
TXN2	chr22	36863093	36877687	-	14.594	110.826	204.574	14.5338	14.7372	7.59395	14.0177	0.995877	1.00981	1.8459	1.01399	0.0242423	1
TXNDC11	chr16	11772936	11836734	-	63.798	360.808	367.446	72.157	72.3973	5.65548	5.75952	1.13102	1.13479	1.0184	1.00333	1	1
HMCN1	chr1	185703683	186160085	+	456.402	1915.04	456.882	253.364	55.4731	4.19595	1.00105	0.555133	0.121544	0.238576	0.218947	2.36995e-29	6.41417e-15
TXNDC15	chr5	134209460	134237323	+	27.863	711.662	844.19	42.9814	36.0873	25.5415	30.2979	1.5426	1.29517	1.18622	0.839602	0.0535504	0.994873
TXNDC16	chr14	52897308	53019301	-	121.993	139.813	92.084	21.1678	9.42789	1.14607	0.75483	0.173516	0.0772822	0.658624	0.445389	0.0328339	0.604769
TXNDC17	chr17	6544222	6547861	+	3.639	209.622	297.27	10.7677	6.07525	57.6043	81.6901	2.95899	1.66948	1.41812	0.564208	0.0123728	0.68687
TXNDC2	chr18	9885723	9888156	+	2.433	0	1.08409	0	0	0	0.445577	0	0	Inf	NA	0.967012	NA
FAM20C	chr7	192969	300740	+	107.771	3413.41	814.177	829.822	284.183	31.6728	7.5547	7.69987	2.63692	0.238523	0.342462	5.91672e-66	2.71531e-20
TXNDC8	chr9	113065867	113100164	-	34.297	0	0	0	0	0	0	0	0	#N/A	NA	#N/A	NA
VEGFA	chr6	43737946	43754224	+	16.278	517.115	122.465	74.4965	20.4011	31.7677	7.52334	4.57652	1.25329	0.236824	0.273853	3.63436e-18	0.00060466
GPR137B	chr1	236305832	236372209	+	66.377	685.798	162.393	127.963	26.1975	10.3319	2.44653	1.92782	0.394678	0.236795	0.204727	1.07987e-34	5.48449e-11
TXNL1	chr18	54270053	54305920	-	35.867	562.369	587.268	68.7296	55.4563	15.6793	16.3735	1.91623	1.54617	1.04428	0.806877	0.638376	0.918083
TXNL4A	chr18	77732867	77793935	-	61.068	50501.7	1033.89	26314.9	588.002	826.975	16.9302	430.912	9.62864	0.0204724	0.0223448	0.0346306	0.0508741
TXNL4B	chr16	72118752	72128215	-	9.463	89.4931	93.5719	8.48485	9.31113	9.45716	9.88819	0.896634	0.983951	1.04558	1.09738	0.886143	1
ZBTB46	chr20	62375021	62436856	-	61.835	221.976	52.5471	34.5181	10.8326	3.58981	0.849795	0.558229	0.175186	0.236724	0.313824	2.83854e-18	0.00762711
TXNRD2	chr22	19863041	19929515	-	66.474	347.495	348.855	104.945	113.603	5.22754	5.24799	1.57873	1.70898	1.00391	1.0825	0.907487	1
TXNRD3	chr3	126325895	126373967	-	48.072	106.347	102.853	18.0962	29.0192	2.21224	2.13957	0.37644	0.603661	0.967152	1.6036	0.894607	0.51388
TXNRD3NB	chr3	126290622	126327398	-	36.776	66.6561	44.0963	34.506	40.8899	1.81249	1.19905	0.938274	1.11186	0.66155	1.18501	0.37521	0.759828
TYK2	chr19	10461204	10491248	-	30.044	854.012	682.415	73.7424	62.225	28.4254	22.7138	2.45448	2.07113	0.79907	0.843816	0.0140878	0.739795
TYMP	chr22	50964181	50968514	-	4.333	39.9216	26.6873	4.89526	4.21331	9.21339	6.15908	1.12976	0.972378	0.668492	0.860692	0.30669	1
TRPS1	chr8	116420724	116681255	-	260.531	4626.12	1092.06	1537.29	399.673	17.7565	4.19167	5.90062	1.53407	0.236064	0.259985	2.61231e-69	7.81573e-15
TYMSOS	chr18	649620	658340	-	8.72	10.676	20.864	3.90279	14.5757	1.22432	2.39266	0.447567	1.67152	1.95428	3.73468	0.40767	0.144798
TYR	chr11	88911040	89028927	+	117.887	0	0	0	0	0	0	0	0	#N/A	NA	#N/A	NA
TYRO3	chr15	41851220	41871536	+	20.316	243.398	326.082	18.0307	24.464	11.9806	16.0505	0.887514	1.20417	1.33971	1.35679	0.02187	0.694609
TYROBP	chr19	36395303	36399211	-	3.908	0	0	0	0	0	0	0	0	#N/A	NA	#N/A	NA
TYRP1	chr9	12693386	12710266	+	16.88	1.02042	0.200912	0.360319	0	0.0604514	0.0119023	0.0213459	0	0.196891	0	0.91558	1
TYSND1	chr10	71897737	71906496	-	8.759	133.636	148.105	21.9665	30.1619	15.257	16.9089	2.50788	3.44353	1.10827	1.37309	0.636963	0.676349
TYW1	chr7	66461792	66704507	+	242.715	252.865	262.092	43.0746	60.661	1.04182	1.07983	0.17747	0.249927	1.03649	1.40828	0.946649	0.358166
TYW1B	chr7	72039492	72298813	-	259.321	75.6136	53.8343	25.9919	32.1752	0.291583	0.207597	0.100231	0.124075	0.711966	1.23789	0.0991338	0.988758
TYW3	chr1	75198836	75232361	+	33.525	401.436	441.726	56.4752	50.3338	11.9742	13.176	1.68457	1.50138	1.10036	0.891255	0.647004	0.862099
TYW5	chr2	200793634	200820459	-	26.825	170.367	161.151	46.2081	59.6304	6.35105	6.0075	1.72258	2.22294	0.945906	1.29047	0.582464	0.783705
U2AF1	chr21	44513066	44527688	-	14.622	186.433	229.308	72.6472	96.9462	12.7502	15.6824	4.96835	6.63016	1.22997	1.33448	0.733602	0.317694
U2AF1L4	chr19	36233428	36236343	-	2.915	54.3745	59.4723	9.01382	12.6731	18.6534	20.4022	3.09222	4.34754	1.09375	1.40596	0.628399	0.985335
GCNA	chrX	70797874	70833433	+	35.559	172.291	40.5823	53.6962	20.3114	4.84522	1.14127	1.51006	0.571202	0.235545	0.378265	2.81154e-11	0.0138655
U2SURP	chr3	142720372	142779567	+	59.195	1178.01	1068.63	163.002	153.8	19.9006	18.0526	2.75365	2.59819	0.907143	0.943545	0.534888	1
OLFM2	chr19	9964394	10047228	-	82.834	200.556	47.1607	11.7707	4.69057	2.42117	0.56934	0.1421	0.0566262	0.23515	0.398495	1.78099e-08	0.348565
PITPNC1	chr17	65373397	65693379	+	319.982	603.179	141.821	156.175	52.4002	1.88504	0.443214	0.488073	0.16376	0.235122	0.335523	9.86977e-22	2.45682e-07
RARB	chr3	24870814	25639423	+	768.609	2002.1	470.194	564.761	143.993	2.60483	0.611747	0.734783	0.187343	0.234851	0.254963	3.8919e-56	1.16098e-26
SLC22A14	chr3	38323785	38360066	+	36.281	26.4733	6.21226	12.748	5.23463	0.729674	0.171226	0.351367	0.14428	0.234661	0.410625	0.00460622	0.403981
UBA2	chr19	34919268	34960798	+	41.53	1252.44	1217.77	86.8927	92.6732	30.1575	29.3226	2.09229	2.23148	0.972315	1.06653	0.903181	1
UBA3	chr3	69103881	69129524	-	25.643	832.671	778.613	102.747	75.3049	32.4717	30.3636	4.00683	2.93667	0.935079	0.732916	0.990779	0.448073
UBA5	chr3	132373290	132396951	+	23.661	651.816	513.388	160.073	139.243	27.5481	21.6976	6.76526	5.88492	0.787627	0.869873	0.0132083	0.704501
C3orf35	chr3	37427760	37476988	+	49.228	105.352	24.7128	49.5205	18.407	2.14009	0.502008	1.00594	0.373913	0.234573	0.371704	2.80756e-06	0.0763733
UBA6	chr4	68481479	68566889	-	85.41	1390.22	1630.52	175.276	148.38	16.2771	19.0906	2.05217	1.73727	1.17285	0.846552	0.0704567	0.993536
UBA7	chr3	49842638	49851391	-	8.753	178.429	214.324	17.1698	35.4409	20.3849	24.4858	1.96159	4.04901	1.20117	2.06415	0.124889	0.167833
UBAC1	chr9	138824815	138853226	-	28.411	285.451	385.341	37.8433	39.5006	10.0472	13.5631	1.33199	1.39033	1.34994	1.04379	0.0277723	1
UBAC2	chr13	99852679	100038753	+	186.074	565.027	468.983	129.38	121.807	3.03657	2.52041	0.695317	0.654617	0.83002	0.941465	0.209402	1
DNER	chr2	230222345	230579286	-	356.941	44.8939	10.5091	8.21466	0.338111	0.125774	0.0294422	0.023014	0.000947245	0.234088	0.0411594	9.16161e-05	0.0733666
UBALD2	chr17	74261286	74267379	+	6.093	227.426	133.929	25.7416	15.0875	37.3257	21.9809	4.22479	2.4762	0.588893	0.586112	0.0302445	0.517608
UBAP1	chr9	34179003	34252521	+	73.518	468.557	534.941	58.8967	63.6299	6.37336	7.27632	0.801119	0.865501	1.14168	1.08036	0.176096	0.852741
ICOSLG	chr21	45642874	45660887	-	18.013	107.745	25.1389	25.9159	9.22284	5.9815	1.3956	1.43873	0.51201	0.233319	0.355875	1.79251e-07	0.0793366
UBAP2	chr9	33921691	34048947	-	127.256	404.98	462.885	118.391	127.921	3.1824	3.63743	0.930339	1.00523	1.14298	1.0805	0.480404	0.90456
UBAP2L	chr1	154192648	154243986	+	51.338	1395.38	1494.22	273.734	229.078	27.1803	29.1055	5.332	4.46215	1.07083	0.836863	0.933466	0.27844
UBASH3A	chr21	43823971	43867790	+	43.819	0	0	0	0	0	0	0	0	#N/A	NA	#N/A	NA
PCDHB2	chr5	140474191	140476964	+	2.773	96.5609	22.501	#N/A	#N/A	34.8218	8.11432	#N/A	#N/A	0.233024	#N/A	3.48631e-10	#N/A
UBB	chr17	16284107	16286059	+	1.952	6670.21	7349.53	0.631607	0	3417.11	3765.13	0.323569	0	1.10184	0	0.223235	1
UBC	chr12	125396191	125399587	-	3.396	16460.1	17205.3	1.38996	3.75844	4846.92	5066.33	0.409293	1.10673	1.04527	2.70399	0.631194	0.693377
UBD	chr6	29523389	29527702	-	4.313	0	0	0	0	0	0	0	0	#N/A	NA	#N/A	NA
SH3PXD2B	chr5	171752185	171881527	-	129.342	2515.58	585.799	314.869	79.6121	19.4491	4.52907	2.43439	0.615516	0.232868	0.252842	1.63581e-47	3.56382e-19
UBE2B	chr5	133706867	133727799	+	20.932	291.399	226.681	72.8189	59.9017	13.9212	10.8294	3.47883	2.86173	0.777905	0.822612	0.0804939	0.737911
UNC5B	chr10	72972292	73062635	+	90.343	6047.65	1407.88	725.911	252.023	66.941	15.5837	8.03506	2.78962	0.232798	0.347181	2.00509e-49	4.04984e-20
PCDHB14	chr5	140601898	140605860	+	3.962	109.232	25.4013	#N/A	#N/A	27.5699	6.41123	#N/A	#N/A	0.232545	#N/A	1.24813e-08	#N/A
UBE2D2	chr5	138940751	139008019	+	67.268	686.261	770.271	74.2403	90.7441	10.2019	11.4508	1.10365	1.34899	1.12242	1.2223	0.246591	0.642375
UBE2D3	chr4	103715540	103790050	-	74.51	3517.75	2852.86	437.116	255.072	47.2118	38.2882	5.86654	3.42332	0.810988	0.583533	0.0406021	5.38335e-05
ANTXR1	chr2	69240276	69476459	+	236.183	9607.1	2229.94	1754.84	422.507	40.6765	9.44157	7.42999	1.7889	0.232114	0.240767	1.079e-45	8.13304e-47
TPCN1	chr12	113659243	113736390	+	77.147	2030.35	465.398	352.635	83.6671	26.318	6.03261	4.57095	1.08452	0.22922	0.237262	5.64315e-43	2.33783e-22
PURG	chr8	30853318	30891231	-	37.913	25.7574	5.90017	8.99391	4.1372	0.679382	0.155624	0.237225	0.109124	0.229067	0.460001	0.00366247	0.51388
FABP3	chr1	31838100	31846135	-	8.035	82.4907	18.8918	4.24895	0.507166	10.2664	2.35119	0.528806	0.0631196	0.229017	0.119363	5.5247e-05	0.530511
UBE2F	chr2	238875587	238951423	+	75.836	429.276	428.541	73.8916	66.5103	5.66058	5.65089	0.97436	0.877028	0.998287	0.900106	0.926943	0.982132
UBE2G1	chr17	4172512	4269969	-	97.457	550.862	677.491	76.0143	97.1921	5.65236	6.95169	0.779977	0.997281	1.22987	1.2786	0.058665	0.577812
UBE2G2	chr21	46188495	46221751	-	33.256	537.328	644.285	102.64	99.328	16.1573	19.3735	3.08636	2.98677	1.19905	0.967733	0.177573	1
GLIS3	chr9	3824128	4300035	-	475.907	2544.54	582.424	1078.42	344.634	5.34672	1.22382	2.26602	0.724162	0.228892	0.319574	5.76257e-25	2.36974e-18
UBE2I	chr16	1359154	1377019	+	17.865	823.459	706.569	113.119	82.414	46.0934	39.5504	6.33185	4.61316	0.858049	0.728564	0.117153	0.362751
UBE2J1	chr6	90036344	90062619	-	26.275	798.251	1024.59	49.096	39.1317	30.3806	38.9948	1.86854	1.48931	1.28354	0.797045	0.0272351	0.55978
PROS1	chr3	93591881	93692934	-	101.053	483.428	110.343	23.3779	6.70151	4.78391	1.09194	0.231343	0.0663168	0.228252	0.28666	1.86768e-29	0.0441623
UBE2K	chr4	39699664	39784412	+	84.748	363.952	419.557	108.808	121.373	4.29452	4.95064	1.2839	1.43216	1.15278	1.11548	0.269725	0.856345
COL14A1	chr8	121137347	121385814	+	248.467	80.0497	18.2624	1.14643	1.84045	0.322174	0.0735002	0.004614	0.00740721	0.228138	1.60538	1.99093e-06	1
UBE2L6	chr11	57319128	57335803	-	16.675	237.673	228.289	9.31232	6.69077	14.2533	13.6905	0.55846	0.401245	0.960518	0.718486	0.934253	0.968252
SEMA6C	chr1	151104161	151119140	-	14.979	156.518	35.6306	33.6308	6.71458	10.4491	2.3787	2.2452	0.448266	0.227645	0.199656	5.65421e-11	0.00245611
TLE1	chr9	84198598	84304450	-	105.852	549.708	125.039	114.44	37.1208	5.19318	1.18126	1.08113	0.350686	0.227464	0.324369	1.06841e-33	4.10932e-08
UBE2O	chr17	74385613	74449288	-	63.675	504.677	485.166	70.1779	69.9292	7.92582	7.6194	1.10213	1.09822	0.961339	0.996455	0.588363	1
UBE2Q1	chr1	154521051	154531120	-	10.069	733.525	884.261	35.8368	42.0196	72.8499	87.8201	3.55913	4.17317	1.20549	1.17253	0.0726063	1
UBE2Q2	chr15	76135627	76193388	+	57.761	915.565	879.55	99.949	87.2989	15.8509	15.2274	1.73039	1.51138	0.960664	0.873435	0.93709	0.722066
UBE2Q2L	chr15	84841242	84850985	+	9.743	44.7923	21.6254	11.502	12.5269	4.59738	2.21959	1.18054	1.28574	0.482793	1.08911	0.0471813	1
UBE2QL1	chr5	6448736	6496834	+	48.098	1.29842	0.84231	0.463503	0	0.0269952	0.0175124	0.00963663	0	0.648722	0	0.712318	1
DTNA	chr18	32073254	32471808	+	398.554	120.166	27.1999	29.0457	8.66481	0.301505	0.0682464	0.0728776	0.0217406	0.226352	0.298317	4.53664e-10	0.0156138
PNPLA7	chr9	140354404	140445021	-	90.617	130.081	29.4075	43.3015	16.1364	1.4355	0.324526	0.477851	0.178072	0.226071	0.372652	7.19249e-12	0.0049006
ERN1	chr17	62120390	62207502	-	87.112	653.648	147.309	175.413	62.1387	7.50353	1.69103	2.01365	0.713319	0.225364	0.354242	5.20085e-36	4.08135e-09
UBE2U	chr1	64669301	64711957	+	42.656	0.695816	0	0.360319	0	0.0163123	0	0.0084471	0	0	0	0.97009	1
UBE2V1	chr20	48697661	48732496	-	34.835	0	0	0	0	0	0	0	0	#N/A	NA	#N/A	NA
TCP11L2	chr12	106696569	106740793	+	44.224	619.997	139.435	150.49	30.9732	14.0195	3.15294	3.4029	0.70037	0.224897	0.205815	3.43641e-38	1.85243e-15
UBE2W	chr8	74692332	74791145	-	98.813	534.324	481.788	86.3777	62.559	5.40742	4.87576	0.874153	0.633105	0.901679	0.724249	0.557503	0.314832
UBE2Z	chr17	46985731	47006422	+	20.691	1480.19	1719.97	63.5895	58.6809	71.5378	83.1266	3.07329	2.83606	1.162	0.922807	0.105049	0.984292
UBE3A	chr15	25582396	25684175	-	101.779	1619.16	1465.49	229.704	201.853	15.9086	14.3987	2.25689	1.98325	0.905093	0.878753	0.391995	0.913305
OXR1	chr8	107282406	107764922	+	482.516	3296.75	740.635	1256.96	285.838	6.83241	1.53494	2.60501	0.592391	0.224656	0.227404	5.82367e-69	1.96393e-30
UBE3C	chr7	156931655	157062066	+	130.411	1944.58	2263.74	227.903	240.009	14.9112	17.3585	1.74757	1.84041	1.16413	1.05312	0.135262	1
CPZ	chr4	8594387	8621488	+	27.101	978.705	219.671	94.0868	33.2069	36.1132	8.10563	3.47171	1.2253	0.22445	0.352939	2.35746e-46	1.5062e-05
UBE4A	chr11	118230296	118269926	+	39.63	1348.59	1445.4	66.7784	57.5666	34.0296	36.4725	1.68505	1.4526	1.07179	0.862055	0.571334	0.898414
UBE4B	chr1	10093041	10241297	+	148.256	1050.43	901.887	112.813	109.331	7.08523	6.08331	0.760937	0.737446	0.85859	0.969129	0.194924	1
UBFD1	chr16	23568862	23585710	+	16.848	1163.93	1390.89	53.5643	46.183	69.0841	82.555	3.17927	2.74115	1.19499	0.862196	0.0781843	0.884629
UBIAD1	chr1	11333255	11359629	+	26.374	127.228	178.255	9.59721	11.6349	4.82398	6.75873	0.363889	0.441151	1.40107	1.21232	0.0470129	1
UBL3	chr13	30338545	30424820	-	86.275	1270.99	1261.84	137.022	115.87	14.7319	14.6258	1.5882	1.34304	0.992802	0.845634	1	0.990178
SH2B2	chr7	101928353	101962178	+	33.825	120.618	27.0657	43.3916	14.8232	3.56595	0.800168	1.28283	0.438231	0.224391	0.341614	7.05823e-05	0.00281392
UBL4B	chr1	110655062	110656569	+	1.507	57.5582	40.428	#N/A	#N/A	38.1939	26.8268	#N/A	#N/A	0.702386	#N/A	0.825223	#N/A
TMEM200A	chr6	130687426	130764212	+	76.786	714.805	160.342	77.1056	13.6174	9.30906	2.08817	1.00416	0.177342	0.224316	0.176607	9.12258e-42	3.55192e-05
UBL7	chr15	74738318	74753529	-	15.211	252.734	333.727	15.2372	12.9005	16.6152	21.9399	1.00172	0.848104	1.32047	0.846645	0.0422111	0.940629
UBLCP1	chr5	158690075	158713048	+	22.973	358.022	413.516	45.0254	47.0825	15.5844	18.0001	1.95993	2.04947	1.155	1.04569	0.151012	0.99911
UBN1	chr16	4897632	4932402	+	34.77	966.624	780.876	85.7696	79.0236	27.8005	22.4583	2.46677	2.27275	0.807838	0.921347	0.0489007	1
RPS6KA5	chr14	91334466	91526993	-	192.527	90.983	20.3755	27.9747	7.9979	0.472573	0.105832	0.145303	0.0415417	0.223948	0.285898	2.4728e-05	0.0200784
UBOX5	chr20	3088219	3140556	-	52.337	128.096	152.244	16.8843	24.9497	2.44752	2.90892	0.322608	0.476712	1.18852	1.47768	0.386306	0.783705
UBP1	chr3	33429828	33481897	-	52.069	769.62	870.332	108.224	113.651	14.7808	16.715	2.07847	2.1827	1.13086	1.05015	0.596319	1
UBQLN1	chr9	86274878	86323168	-	48.29	1278.77	1501.99	164.142	140.648	26.4812	31.1034	3.39908	2.91258	1.17455	0.856872	0.108134	0.605359
UBQLN2	chrX	56590026	56593443	+	3.417	319.947	341.727	#N/A	#N/A	93.6339	100.008	#N/A	#N/A	1.06807	#N/A	0.621512	#N/A
UBQLN3	chr11	5528530	5531215	-	2.685	0	0	0	0	0	0	0	0	#N/A	NA	#N/A	NA
UBQLN4	chr1	156005085	156023616	-	18.531	397.95	416.458	29.5548	22.1832	21.4748	22.4736	1.59489	1.19708	1.04651	0.750576	0.809121	0.614467
UBQLNL	chr11	5535623	5537956	-	2.333	1.39163	1.56283	#N/A	#N/A	0.596499	0.669881	#N/A	#N/A	1.12302	#N/A	1	#N/A
UBR1	chr15	43235095	43398286	-	163.191	1213.77	1159.4	138.106	134.446	7.43774	7.10453	0.846282	0.823854	0.9552	0.973498	0.923825	1
HEPH	chrX	65382391	65487231	+	104.84	500.133	112.003	29.1138	9.04447	4.77044	1.06832	0.277697	0.0862693	0.223947	0.310659	5.35227e-08	0.0209056
UBR3	chr2	170684018	170940641	+	256.623	1305.88	1375.93	236.526	226.415	5.08869	5.36169	0.921686	0.882285	1.05365	0.957251	0.920179	1
UBR4	chr1	19401000	19536746	-	135.746	5875.32	5453.17	588.335	600.111	43.2817	40.1719	4.33409	4.42084	0.928148	1.02002	0.537716	1
UBR5	chr8	103264501	103424917	-	160.416	3483.46	3048.32	435.453	392.743	21.7152	19.0026	2.71452	2.44828	0.875084	0.901918	0.13169	0.749081
DOCK3	chr3	50712672	51421629	+	708.957	103.489	23.1514	45.3633	14.5495	0.145974	0.0326556	0.063986	0.0205224	0.223708	0.320733	2.73503e-09	0.0020705
UBTD1	chr10	99258639	99330967	+	72.328	357.626	272.043	50.7173	41.9781	4.9445	3.76123	0.701213	0.580385	0.76069	0.827687	0.0507491	0.955212
AQP1	chr7	30951309	30965132	+	13.823	211.989	47.3877	22.8772	5.23374	15.3359	3.42818	1.65501	0.378625	0.223539	0.228775	4.18623e-14	0.00542045
UBTF	chr17	42282401	42298994	-	16.593	1025.74	1145.84	55.6069	75.4772	61.8175	69.0554	3.35123	4.54874	1.11708	1.35733	0.573109	0.725457
UBTFL1	chr11	89819118	89820299	+	1.181	0	0	#N/A	#N/A	0	0	#N/A	#N/A	#N/A	#N/A	#N/A	#N/A
UBXN1	chr11	62443970	62446589	-	2.619	558.246	433.696	16.9152	14.5603	213.152	165.596	6.45864	5.55948	0.776891	0.860782	0.0418507	1
UBXN10	chr1	20512571	20522541	+	9.97	0	0.280036	0	0	0	0.0280878	0	0	Inf	NA	1	NA
UBXN11	chr1	26608773	26644756	-	35.983	85.3615	82.6813	22.164	32.1877	2.37227	2.29779	0.615958	0.894525	0.968602	1.45225	0.90665	0.867076
UBXN2A	chr2	24163376	24223696	+	60.32	261.558	255.902	29.1249	30.4239	4.33617	4.24241	0.482839	0.504375	0.978377	1.0446	0.90777	1
ANOS1	chrX	8496915	8700228	-	203.313	23.9596	5.32949	2.98629	1.50234	0.117846	0.0262132	0.0146881	0.00738928	0.222436	0.503079	0.00206964	0.811677
GPC2	chr7	99767229	99775049	-	7.82	48.1574	10.7038	7.55839	3.14293	6.15824	1.36878	0.966546	0.401909	0.222268	0.41582	0.00960407	0.587279
UBXN6	chr19	4445003	4457791	-	12.788	1259.9	1073.81	37.3136	33.7513	98.5219	83.9701	2.91786	2.63929	0.852299	0.90453	0.109985	1
UBXN7	chr3	196080361	196159345	-	78.984	561.821	487.683	87.906	76.7068	7.11309	6.17445	1.11296	0.971169	0.868041	0.872601	0.253155	0.64634
UBXN8	chr8	30601682	30624522	+	22.84	100.411	149.754	7.24939	11.8899	4.39626	6.55664	0.317399	0.520575	1.49141	1.64013	0.0297671	0.903383
CCDC62	chr12	123259056	123311927	+	52.871	42.0741	9.34633	13.6378	6.58242	0.795788	0.176776	0.257945	0.1245	0.22214	0.48266	2.35763e-05	0.42167
UCHL3	chr13	76123616	76180156	+	56.54	270.426	323.557	67.5111	44.4314	4.78292	5.72262	1.19404	0.785839	1.19647	0.658134	0.360611	0.0493332
UCHL5	chr1	192981496	193029237	-	47.741	271.124	243.568	66.519	45.1416	5.67906	5.10186	1.39333	0.945552	0.898363	0.678627	1	0.57739
UCK1	chr9	134399183	134406662	-	7.479	252.64	214.228	24.5249	16.9802	33.7799	28.6439	3.27917	2.27039	0.847956	0.692368	0.360387	0.824783
SLC25A34	chr1	16062809	16067887	+	5.078	49.8753	11.0718	9.4008	2.35371	9.82184	2.18035	1.85128	0.46351	0.22199	0.250373	8.65273e-06	0.315962
UCKL1	chr20	62571182	62587800	-	16.618	219.424	220.802	30.189	26.3628	13.204	13.2869	1.81664	1.5864	1.00628	0.873259	1	0.97553
UCMA	chr10	13263766	13276328	-	12.562	0	0	0	0	0	0	0	0	#N/A	NA	#N/A	NA
UCN	chr2	27530268	27531313	-	1.045	7.80122	4.0533	0.720639	0.96437	7.46528	3.87876	0.689606	0.922842	0.519573	1.33822	0.701904	1
FOSB	chr19	45971253	45978437	+	7.184	36.471	8.09298	4.9979	2.1071	5.0767	1.12653	0.695698	0.293305	0.221902	0.421598	0.00544625	0.764876
UCN3	chr10	5406972	5416655	+	9.683	0	0	0	0	0	0	0	0	#N/A	NA	#N/A	NA
UCP1	chr4	141481050	141489959	-	8.909	0	0	0	0	0	0	0	0	#N/A	NA	#N/A	NA
GJA1	chr6	121756723	121770890	+	14.167	10804.1	2397.31	145.572	16.2125	762.623	169.218	10.2755	1.14438	0.221889	0.111371	3.86139e-80	3.83881e-23
UCP3	chr11	73711326	73720282	-	8.956	10.2408	9.91522	2.39604	3.9789	1.14345	1.1071	0.267534	0.444271	0.96821	1.66061	1	1
UEVLD	chr11	18552950	18610293	-	57.343	353.861	447.098	53.6199	77.9355	6.17095	7.79691	0.935072	1.35911	1.26349	1.45348	0.122661	0.341642
UFC1	chr1	161123534	161128646	+	5.112	477.427	554.342	4.45532	8.13616	93.3934	108.439	0.871541	1.59158	1.1611	1.82617	0.12647	0.804727
UFD1L	chr22	19437464	19466738	-	29.274	524.857	626.581	115.732	89.3541	17.9291	21.404	3.95341	3.05234	1.19381	0.772076	0.116327	0.880643
UFL1	chr6	96969702	97003152	+	33.45	569.373	548.215	62.0428	45.5325	17.0216	16.3891	1.85479	1.36121	0.962839	0.733889	0.953486	0.605393
UFM1	chr13	38923908	38937144	+	13.236	1552.13	1087.86	112.197	64.3393	117.266	82.1894	8.47665	4.86093	0.700881	0.573449	0.0594499	0.0226018
UFSP1	chr7	100486344	100487339	-	0.995	7.33679	6.54377	#N/A	#N/A	7.37366	6.57666	#N/A	#N/A	0.891912	#N/A	0.912204	#N/A
UFSP2	chr4	186320694	186347139	-	26.445	222.621	242.972	30.0675	20.919	8.41827	9.18782	1.13698	0.791039	1.09141	0.695736	0.752453	0.578355
ARHGAP42	chr11	100558407	100861656	+	303.249	166.056	36.7964	57.5237	18.5008	0.547588	0.121341	0.189691	0.0610087	0.221591	0.321621	1.5347e-13	0.000646437
EREG	chr4	75230860	75254477	+	23.617	7675.16	1699.6	320.695	58.8023	324.985	71.9653	13.579	2.48983	0.221442	0.183359	9.11958e-44	3.34635e-26
CPXM1	chr20	2774715	2781292	-	6.577	231.891	51.2699	6.72097	6.06451	35.2578	7.79533	1.02189	0.922078	0.221095	0.902327	4.7748e-10	1
IMMP2L	chr7	110303106	111202573	-	899.467	1284.61	283.316	635.009	237.417	1.42819	0.314982	0.705984	0.263953	0.220547	0.373879	2.55028e-51	1.69471e-08
PARD6B	chr20	49348081	49370278	+	22.197	46.2322	10.1908	7.01891	1.75359	2.08281	0.459109	0.31621	0.0790013	0.220427	0.249838	0.000614317	0.35751
UGT1A1	chr2	234668919	234681945	+	13.026	0	0	0	0	0	0	0	0	#N/A	NA	#N/A	NA
UGT1A10	chr2	234545123	234681951	+	136.828	0	0	0	0	0	0	0	0	#N/A	NA	#N/A	NA
UGT1A3	chr2	234637773	234681945	+	44.172	0	0	0	0	0	0	0	0	#N/A	NA	#N/A	NA
UGT1A4	chr2	234627438	234681945	+	54.507	0	0	0	0	0	0	0	0	#N/A	NA	#N/A	NA
UGT1A5	chr2	234621638	234681945	+	60.307	0	0	0	0	0	0	0	0	#N/A	NA	#N/A	NA
UGT1A6	chr2	234600321	234681951	+	81.63	0	0	0	0	0	0	0	0	#N/A	NA	#N/A	NA
UGT1A7	chr2	234590584	234681945	+	91.361	0	0	0	0	0	0	0	0	#N/A	NA	#N/A	NA
UGT1A8	chr2	234526291	234681945	+	155.654	0	0	0	0	0	0	0	0	#N/A	NA	#N/A	NA
UGT1A9	chr2	234580544	234681951	+	101.407	0	0	0	0	0	0	0	0	#N/A	NA	#N/A	NA
UGT2A1	chr4	70454135	70518967	-	64.832	0	0	0	0	0	0	0	0	#N/A	NA	#N/A	NA
UGT2A2	chr4	70454135	70505360	-	51.225	0	0	0	0	0	0	0	0	#N/A	NA	#N/A	NA
UGT2A3	chr4	69794177	69817509	-	23.332	0	0	0	0	0	0	0	0	#N/A	NA	#N/A	NA
UGT2B10	chr4	69681711	69697735	+	16.024	0	0	0	0	0	0	0	0	#N/A	NA	#N/A	NA
UGT2B11	chr4	70065908	70080449	-	14.541	0	0	0	0	0	0	0	0	#N/A	NA	#N/A	NA
UGT2B15	chr4	69512315	69536494	-	24.179	0	0	0	0	0	0	0	0	#N/A	NA	#N/A	NA
UGT2B17	chr4	69402902	69434245	-	31.343	0	0	0	0	0	0	0	0	#N/A	NA	#N/A	NA
UGT2B28	chr4	70146217	70160768	+	14.551	0	0	0	0	0	0	0	0	#N/A	NA	#N/A	NA
UGT2B4	chr4	70345883	70391732	-	45.849	0	0.200912	0	0	0	0.00438203	0	0	Inf	NA	1	NA
UGT2B7	chr4	69962192	69978705	+	16.513	1.39163	0.280036	0.720639	0	0.0842749	0.0169585	0.0436407	0	0.201228	0	0.932591	1
UGT3A1	chr5	35953191	36001130	-	47.939	0.324604	0	0.154501	0	0.00677119	0	0.00322286	0	0	0	0.970144	1
UGT3A2	chr5	36035119	36067023	-	31.904	0	0	0	0	0	0	0	0	#N/A	NA	#N/A	NA
UGT8	chr4	115519558	115599381	+	79.823	18.6436	14.4447	0	0	0.233562	0.180959	0	0	0.774777	NA	0.846996	NA
HDAC9	chr7	18126565	19042039	+	915.474	3546	780.542	1263.2	306.422	3.8734	0.85261	1.37983	0.334714	0.220119	0.242577	2.59596e-73	8.52863e-32
PCDHB10	chr5	140571952	140575213	+	3.261	72.843	16.0079	#N/A	#N/A	22.3376	4.90889	#N/A	#N/A	0.219759	#N/A	5.47112e-08	#N/A
UHRF1BP1	chr6	34759794	34845291	+	85.497	194.485	265.901	16.8194	19.8271	2.27476	3.11007	0.196725	0.231904	1.36721	1.17883	0.0140128	1
UST	chr6	149068271	149398126	+	329.855	1487.24	326.534	376.105	89.6181	4.50876	0.989932	1.14021	0.271689	0.219557	0.238279	1.69336e-49	7.71881e-24
UHRF2	chr9	6413151	6507054	+	93.903	972.462	723.35	184.128	168.824	10.356	7.70316	1.96084	1.79785	0.743834	0.91688	0.0117769	0.936933
UIMC1	chr5	176332006	176433795	-	101.789	437.644	334.904	109.365	101.999	4.29952	3.29018	1.07443	1.00206	0.765243	0.932648	0.0398814	1
ULBP1	chr6	150285110	150294849	+	9.739	7.82872	5.81444	0.477106	0.435712	0.803852	0.597026	0.0489893	0.0447389	0.742707	0.913238	0.798817	1
AMY2B	chr1	104097266	104122156	+	24.89	95.345	20.9013	19.7816	5.74323	3.83066	0.839747	0.79476	0.230745	0.219218	0.290333	1.039e-10	0.0127262
FAM43A	chr3	194406622	194409766	+	3.144	2000.73	435.888	#N/A	#N/A	636.364	138.641	#N/A	#N/A	0.217865	#N/A	4.21128e-43	#N/A
SFMBT2	chr10	7200586	7453448	-	252.862	31.3246	6.81981	9.26045	2.69182	0.12388	0.0269705	0.0366226	0.0106454	0.217714	0.290679	0.00206786	0.430677
ULK2	chr17	19674143	19771239	-	97.096	350.888	433.507	41.3704	49.7616	3.61382	4.46473	0.426077	0.512499	1.23546	1.20283	0.0579818	0.779516
ULK3	chr15	75128457	75135552	-	7.095	192.674	136.836	17.5332	14.2268	27.1562	19.2862	2.4712	2.00519	0.710195	0.811423	0.0229953	1
CAMK1G	chr1	209757045	209787284	+	30.239	79.0468	17.2006	13.0093	3.50719	2.61407	0.56882	0.430215	0.115982	0.2176	0.269591	1.71622e-07	0.144001
EPHA3	chr3	89156674	89531284	+	374.61	25.8241	5.61793	6.04114	1.20953	0.0689359	0.0149967	0.0161265	0.00322878	0.217546	0.200216	0.000238897	0.28666
UMOD	chr16	20344373	20364200	-	19.827	0	0	0	0	0	0	0	0	#N/A	NA	#N/A	NA
UMODL1	chr21	43483068	43563105	+	80.037	2.31884	1.88333	0.772504	1.22028	0.028972	0.0235307	0.00965184	0.0152464	0.812188	1.57964	0.853904	1
RFX3	chr9	3218297	3526001	-	307.704	593.163	128.632	255.385	91.6025	1.92771	0.418037	0.82997	0.297697	0.216857	0.358684	7.50161e-35	3.44195e-10
UNC119	chr17	26873725	26879681	-	5.956	302.686	307.579	48.546	58.2919	50.8203	51.6418	8.15077	9.7871	1.01616	1.20076	0.903181	1
UNC119B	chr12	121148238	121161443	+	13.205	497.755	580.094	22.0708	32.3158	37.6944	43.9299	1.6714	2.44724	1.16542	1.46419	0.500694	0.693332
TNFAIP8L3	chr15	51348798	51397473	-	48.675	27.5759	5.9797	0.477106	0	0.566532	0.12285	0.00980188	0	0.216845	0	0.00125956	1
PXYLP1	chr3	140950667	141013745	+	63.078	351.175	76.1446	66.4656	15.9972	5.56731	1.20715	1.0537	0.25361	0.216828	0.240685	5.32187e-28	1.70873e-05
UNC13C	chr15	54270377	54920806	+	650.429	3.79364	0.760983	1.77803	0.702368	0.00583253	0.00116997	0.00273363	0.00107985	0.200594	0.395025	0.427353	1
UNC13D	chr17	73823306	73840798	-	17.492	18.4582	4.81429	5.3069	1.30248	1.05523	0.275228	0.30339	0.0744615	0.260822	0.245432	0.0111751	0.392701
FAM227A	chr22	38974125	39052634	-	78.509	81.0037	17.5188	13.531	5.39438	1.03178	0.223144	0.172349	0.0687103	0.216272	0.398669	1.75726e-06	0.226243
AKR1B10	chr7	134212344	134226166	+	13.822	58.2432	12.5173	1.93254	1.12268	4.21381	0.905605	0.139816	0.0812241	0.214914	0.580936	1.41316e-05	1
PHKG1	chr7	56147976	56160689	-	12.713	27.4746	5.89797	7.93232	4.43001	2.16114	0.463932	0.623953	0.348463	0.21467	0.558476	0.00187567	0.805428
UNC5A	chr5	176237560	176307899	+	70.339	0	0	0	0	0	0	0	0	#N/A	NA	#N/A	NA
KLHL13	chrX	117031776	117251303	-	219.527	34.9428	7.49946	7.68824	2.35371	0.159173	0.0341619	0.0350218	0.0107217	0.214621	0.306144	0.000383008	0.460947
UNC5C	chr4	96083655	96470361	-	386.706	0	0.562274	0	0.686967	0	0.00145401	0	0.00177646	Inf	Inf	1	1
UNC5CL	chr6	40994640	41006938	-	12.298	21.3619	1.80421	7.65417	0.604767	1.73702	0.146707	0.622391	0.049176	0.0844592	0.0790115	0.0890177	0.321219
UNC5D	chr8	35092975	35654068	+	561.093	0.324604	0.882771	0.154501	0.773822	0.000578521	0.00157331	0.000275357	0.00137913	2.71953	5.00853	1	1
UNC79	chr14	93799565	94174222	+	374.657	28.0688	16.4516	13.4309	13.5029	0.0749187	0.043911	0.0358485	0.0360408	0.586115	1.00537	0.268757	1
UNC80	chr2	210636717	210864024	+	227.307	0.899707	0	0.477106	0	0.00395811	0	0.00209895	0	0	0	0.970144	1
UNC93A	chr6	167704803	167729502	+	24.699	0.899707	0	0.477106	0	0.0364269	0	0.0193168	0	0	0	0.970144	1
UNC93B1	chr11	67758571	67771595	-	13.024	223.913	242.169	16.8461	19.3807	17.1923	18.594	1.29346	1.48807	1.08153	1.15046	1	1
UNCX	chr7	1272654	1276613	+	3.959	0	0	0	0	0	0	0	0	#N/A	NA	#N/A	NA
UNG	chr12	109535399	109548798	+	13.399	377.281	331.338	24.3553	15.7637	28.1574	24.7286	1.8177	1.17648	0.878227	0.647239	0.342975	0.373707
UNK	chr17	73780920	73821886	+	40.966	338.059	266.696	83.3614	100.763	8.25218	6.51019	2.03489	2.45968	0.788905	1.20875	0.11682	0.583329
BDKRB1	chr14	96722547	96731100	+	8.553	43.9392	9.42946	9.18557	1.30714	5.13729	1.10247	1.07396	0.152828	0.214602	0.142303	0.000155964	0.135311
C5orf66	chr5	134368970	134680370	+	311.4	297.348	63.7561	143.264	55.228	0.954875	0.20474	0.460065	0.177354	0.214416	0.385497	9.55346e-19	7.00438e-06
UPF1	chr19	18942744	18979041	+	36.297	1361.93	1356.29	120.293	126.816	37.5218	37.3666	3.31413	3.49384	0.995863	1.05423	0.994495	1
UPF2	chr10	11962021	12085169	-	123.148	560.843	529.116	92.6498	94.256	4.55422	4.29659	0.752345	0.765388	0.94343	1.01734	0.637654	1
UPF3A	chr13	115047059	115071292	+	24.233	538.798	624.788	115.089	177.795	22.2341	25.7825	4.74925	7.3369	1.1596	1.54485	0.229425	0.0177855
UPF3B	chrX	118967989	118986991	-	19.002	77.1169	103.041	10.0613	15.7306	4.05836	5.42264	0.529484	0.827838	1.33617	1.56348	0.634645	0.938978
UPK1A	chr19	36157418	36169387	+	11.969	1.92013	1.08368	0.837426	0.604767	0.160425	0.0905407	0.0699662	0.0505278	0.564381	0.722174	1	1
UPK1B	chr3	118892425	118924000	+	31.575	3.54315	2.16557	0.154501	0.169055	0.112214	0.0685849	0.00489314	0.00535409	0.611199	1.0942	0.711234	1
UPK2	chr11	118827008	118829269	+	2.261	0	0	0	0	0	0	0	0	#N/A	NA	#N/A	NA
UPK3A	chr22	45680868	45691755	+	10.887	0	0	0	0	0	0	0	0	#N/A	NA	#N/A	NA
UPK3B	chr7	76139659	76145838	+	6.179	3.66386	0.200912	0.618003	0	0.592953	0.0325152	0.100017	0	0.0548361	0	0.156919	0.963741
UPK3BL	chr7	102277472	102283238	-	5.766	0	0	0	0	0	0	0	0	#N/A	NA	#N/A	NA
CHDH	chr3	53850324	53880420	-	30.096	93.7696	20.099	11.9618	2.85012	3.11568	0.667831	0.397456	0.0947011	0.214345	0.238268	3.08332e-08	0.170801
UPP2	chr2	158851691	158992666	+	140.975	0	0	0	0	0	0	0	0	#N/A	NA	#N/A	NA
UPRT	chrX	74493894	74524732	+	30.838	156.269	113.762	29.9413	15.5377	5.06742	3.68902	0.970921	0.503849	0.727988	0.518939	0.0795919	0.588565
UQCC1	chr20	33890369	33999945	-	109.576	468.066	511.906	105.923	120.306	4.27161	4.6717	0.966662	1.09793	1.09366	1.13579	0.336232	0.91603
SCUBE3	chr6	35181839	35220856	+	39.017	4404.48	943.963	227.869	63.0717	112.886	24.1936	5.84025	1.61652	0.214319	0.276789	2.31602e-73	4.09626e-14
UQCC3	chr11	62439126	62441162	+	2.036	49.2734	80.3956	0.477106	1.22028	24.2011	39.487	0.234335	0.599352	1.63162	2.55767	0.0135416	0.987806
ETV4	chr17	41605211	41623800	-	18.589	365.752	78.331	51.1442	7.49217	19.6757	4.21384	2.75132	0.403043	0.214164	0.146491	4.57889e-27	1.94339e-07
UQCR11	chr19	1597154	1605483	-	8.329	401.839	585.744	19.978	25.3798	48.2457	70.3258	2.3986	3.04716	1.45766	1.27039	0.0154104	1
UQCRB	chr8	97238904	97247862	-	8.958	837.968	918.403	23.9498	26.4479	93.544	102.523	2.67357	2.95243	1.09599	1.1043	0.381162	0.98796
UQCRC1	chr3	48636432	48647098	-	10.666	1506.44	1616.48	189.257	148.003	141.238	151.555	17.744	13.8761	1.07304	0.78202	0.519641	0.456946
UQCRC2	chr16	21964385	21994981	+	30.596	1188.49	1336.83	154.211	128.951	38.8446	43.6929	5.04025	4.21463	1.12481	0.836194	0.209302	0.492907
SAT1	chrX	23801275	23804340	+	3.065	1267.15	270.79	170.246	72.2326	413.427	88.3492	55.5452	23.5669	0.213699	0.424284	5.80674e-23	1.35446e-06
PLPPR3	chr19	812488	821952	-	9.464	39.0511	8.33696	0.477106	0.348857	4.12627	0.880913	0.0504128	0.0368614	0.213489	0.731193	0.000193352	1
UQCRHL	chr1	16133657	16134194	-	0.537	0.695816	0.200912	#N/A	#N/A	1.29575	0.374137	#N/A	#N/A	0.288742	#N/A	1	#N/A
ECM2	chr9	95255829	95298374	-	42.545	22.9758	4.89521	0.720639	0.856023	0.540035	0.11506	0.0169383	0.0201204	0.213059	1.18787	0.00276267	1
URAD	chr13	28552243	28562774	-	10.531	0	0	0	0	0	0	0	0	#N/A	NA	#N/A	NA
HES1	chr3	193853931	193856401	+	2.47	194.297	41.3581	7.49292	1.38934	78.6629	16.7442	3.03357	0.562484	0.21286	0.18542	2.8952e-17	0.225822
URB2	chr1	229761963	229795947	+	33.984	167.454	245.356	20.9244	25.9486	4.92744	7.21974	0.615712	0.763553	1.46521	1.24011	0.0468223	1
URGCP	chr7	43915493	43966010	-	50.517	14.1176	14.5146	4.72661	12.2836	0.279462	0.28732	0.0935647	0.243157	1.02812	2.59881	0.986729	0.320974
URGCP-MRPS24	chr7	43906157	43946231	-	40.074	42.6948	31.4888	24.8727	32.398	1.0654	0.785765	0.620669	0.808453	0.737531	1.30255	0.40772	1
URI1	chr19	30414551	30507519	+	92.968	875.081	828.311	110.788	105.742	9.41271	8.90963	1.19168	1.1374	0.946553	0.954456	0.70966	1
URM1	chr9	131133598	131154295	+	20.697	402.863	474.494	23.9514	15.6792	19.4648	22.9257	1.15724	0.757558	1.1778	0.654624	0.0916029	0.543811
UROC1	chr3	126200008	126236616	-	36.608	0	0	0	0	0	0	0	0	#N/A	NA	#N/A	NA
PSD	chr10	104162374	104179691	-	17.317	62.3233	13.237	4.32857	1.55839	3.59896	0.764392	0.249961	0.089992	0.212392	0.360024	2.31344e-07	0.671547
UROS	chr10	127473549	127511837	-	38.288	457.731	591.123	99.4189	153.194	11.9549	15.4388	2.59661	4.0011	1.29142	1.5409	0.0180065	0.032042
USB1	chr16	58033503	58055527	+	22.024	93.8776	115.442	27.2818	24.9726	4.26251	5.24165	1.23873	1.13388	1.22971	0.915357	0.587788	1
USE1	chr19	17326155	17330638	+	4.483	72.5831	80.0124	9.42546	21.5154	16.1908	17.848	2.10249	4.79932	1.10235	2.28269	0.769529	0.268775
KLF15	chr3	126061478	126076236	-	14.758	54.5036	11.555	16.4653	5.29069	3.69316	0.782963	1.11568	0.358496	0.212004	0.321324	4.05761e-06	0.275929
LRRC39	chr1	100614004	100643829	-	29.825	33.735	7.14251	11.3858	5.20992	1.1311	0.239481	0.381752	0.174683	0.211724	0.457583	0.000557493	0.450021
USF3	chr3	113367232	113415493	-	48.261	400.709	312.794	39.1561	21.1081	8.30296	6.4813	0.811339	0.437374	0.780602	0.539077	0.225787	0.326973
USH1C	chr11	17515442	17565963	-	50.521	0	0	0	0	0	0	0	0	#N/A	NA	#N/A	NA
USH1G	chr17	72912176	72919358	-	7.182	0	0	0	0	0	0	0	0	#N/A	NA	#N/A	NA
USH2A	chr1	215796236	216596738	-	800.502	0.649208	5.17565	0.309002	2.28225	0.000811001	0.0064655	0.00038601	0.00285102	7.97225	7.38588	0.388509	0.825146
USHBP1	chr19	17360830	17375605	-	14.775	0	0	0	0	0	0	0	0	#N/A	NA	#N/A	NA
ST3GAL1	chr8	134467091	134584183	-	117.092	2827.68	598.174	496.05	124.822	24.1492	5.10858	4.23641	1.06602	0.211542	0.251632	9.29819e-71	2.6309e-25
USO1	chr4	76649706	76735442	+	85.736	2078.79	2096.44	158.13	124.889	24.2464	24.4523	1.84438	1.45667	1.00849	0.789786	0.920428	0.28729
ADGRA3	chr4	22388997	22517677	-	128.68	2795.27	588.012	523.537	99.6129	21.7226	4.56957	4.06852	0.774114	0.21036	0.190269	8.66515e-73	1.27593e-36
USP10	chr16	84733555	84813528	+	79.973	743.79	802.284	125.968	111.462	9.30052	10.0319	1.57513	1.39375	1.07864	0.884848	0.661664	0.868599
USP11	chrX	47092314	47107727	+	15.413	710.49	772.316	27.3541	18.6446	46.0968	50.1081	1.77474	1.20967	1.08702	0.681603	0.926499	0.559715
RBM47	chr4	40425272	40631883	-	206.611	121.371	25.3877	30.9515	4.59297	0.587439	0.122877	0.149806	0.02223	0.209174	0.148392	1.09767e-11	0.000159182
SOX5	chr12	23682438	24715524	-	1033.09	639.338	133.653	308.087	106.146	0.618863	0.129373	0.29822	0.102746	0.209049	0.344532	2.74504e-28	1.26868e-07
USP14	chr18	158483	213739	+	55.256	287.06	381.303	52.8892	79.4337	5.19509	6.90067	0.957166	1.43756	1.32831	1.50189	0.0141796	0.103622
USP15	chr12	62654121	62803501	+	149.38	928.32	891.2	195.522	154.061	6.21449	5.966	1.30889	1.03133	0.960014	0.787946	1	0.84892
USP16	chr21	30396938	30426809	+	29.871	811.426	924.783	65.976	63.9852	27.1644	30.9592	2.2087	2.14205	1.1397	0.969826	0.1297	1
USP17L1	chr8	7189909	7191501	+	1.592	0	0	#N/A	#N/A	0	0	#N/A	#N/A	#N/A	#N/A	#N/A	#N/A
USP17L10	chr4	9212383	9213975	+	1.592	0	0	#N/A	#N/A	0	0	#N/A	#N/A	#N/A	#N/A	#N/A	#N/A
USP17L11	chr4	9217131	9218723	+	1.592	0	0.200912	#N/A	#N/A	0	0.126201	#N/A	#N/A	Inf	#N/A	1	#N/A
USP17L12	chr4	9221878	9223470	+	1.592	0	0	#N/A	#N/A	0	0	#N/A	#N/A	#N/A	#N/A	#N/A	#N/A
USP17L13	chr4	9226622	9228214	+	1.592	0	0	#N/A	#N/A	0	0	#N/A	#N/A	#N/A	#N/A	#N/A	#N/A
USP17L15	chr4	9236111	9238060	+	1.949	0	0.200912	0	0	0	0.103084	0	0	Inf	NA	1	NA
USP17L17	chr4	9245605	9247197	+	1.592	0	0	#N/A	#N/A	0	0	#N/A	#N/A	#N/A	#N/A	#N/A	#N/A
USP17L18	chr4	9250356	9251948	+	1.592	0	0	#N/A	#N/A	0	0	#N/A	#N/A	#N/A	#N/A	#N/A	#N/A
USP17L19	chr4	9255104	9256696	+	1.592	0	0	#N/A	#N/A	0	0	#N/A	#N/A	#N/A	#N/A	#N/A	#N/A
USP17L2	chr8	11994677	11996269	-	1.592	0	0	#N/A	#N/A	0	0	#N/A	#N/A	#N/A	#N/A	#N/A	#N/A
USP17L20	chr4	9259850	9261442	+	1.592	0	0	#N/A	#N/A	0	0	#N/A	#N/A	#N/A	#N/A	#N/A	#N/A
USP17L21	chr4	9264598	9266190	+	1.592	0	0	#N/A	#N/A	0	0	#N/A	#N/A	#N/A	#N/A	#N/A	#N/A
USP17L22	chr4	9269345	9270937	+	1.592	0	0	#N/A	#N/A	0	0	#N/A	#N/A	#N/A	#N/A	#N/A	#N/A
USP17L24	chr4	9326891	9328483	+	1.592	0	0	#N/A	#N/A	0	0	#N/A	#N/A	#N/A	#N/A	#N/A	#N/A
USP17L25	chr4	9331637	9333229	+	1.592	0	0	#N/A	#N/A	0	0	#N/A	#N/A	#N/A	#N/A	#N/A	#N/A
USP17L26	chr4	9336384	9337976	+	1.592	0	0	#N/A	#N/A	0	0	#N/A	#N/A	#N/A	#N/A	#N/A	#N/A
USP17L27	chr4	9345874	9347466	+	1.592	0	0	#N/A	#N/A	0	0	#N/A	#N/A	#N/A	#N/A	#N/A	#N/A
USP17L28	chr4	9350619	9352211	+	1.592	0	0	#N/A	#N/A	0	0	#N/A	#N/A	#N/A	#N/A	#N/A	#N/A
USP17L29	chr4	9355364	9356956	+	1.592	0	0	#N/A	#N/A	0	0	#N/A	#N/A	#N/A	#N/A	#N/A	#N/A
USP17L3	chr8	7833915	7835507	-	1.592	0	0	#N/A	#N/A	0	0	#N/A	#N/A	#N/A	#N/A	#N/A	#N/A
USP17L30	chr4	9364855	9366447	+	1.592	0	0	#N/A	#N/A	0	0	#N/A	#N/A	#N/A	#N/A	#N/A	#N/A
USP17L4	chr8	7194637	7196229	+	1.592	0	0	#N/A	#N/A	0	0	#N/A	#N/A	#N/A	#N/A	#N/A	#N/A
USP17L5	chr4	9341129	9342721	+	1.592	0	0	#N/A	#N/A	0	0	#N/A	#N/A	#N/A	#N/A	#N/A	#N/A
USP17L7	chr8	11989926	11991518	-	1.592	0	0	#N/A	#N/A	0	0	#N/A	#N/A	#N/A	#N/A	#N/A	#N/A
USP17L8	chr8	7829183	7830775	-	1.592	0	0	#N/A	#N/A	0	0	#N/A	#N/A	#N/A	#N/A	#N/A	#N/A
YPEL2	chr17	57409053	57479095	+	70.042	561.408	117.272	88.0426	17.5318	8.01531	1.67431	1.257	0.250304	0.208888	0.199129	1.02509e-36	3.76965e-09
USP19	chr3	49145479	49158371	-	12.892	817.293	648.873	37.0681	46.6994	63.3953	50.3315	2.87528	3.62236	0.79393	1.25983	0.052098	0.927132
USP2	chr11	119225925	119252436	-	26.511	7.39247	6.98565	1.43132	1.29173	0.278845	0.2635	0.0539896	0.0487245	0.944968	0.902478	0.934216	1
DGKI	chr7	137072396	137531610	-	459.214	2423.54	506.209	811.081	246.867	5.27758	1.10234	1.76624	0.537587	0.208872	0.304368	1.74597e-71	1.74302e-26
USP21	chr1	161129254	161135516	+	6.262	159.914	113.734	45.8299	34.833	25.5373	18.1625	7.31873	5.56259	0.711217	0.760049	0.312947	0.815972
USP22	chr17	20902906	20946352	-	43.446	4997.41	4508.98	227.578	214.088	115.026	103.784	5.23818	4.92768	0.902264	0.940723	0.361512	0.995421
USP24	chr1	55532032	55681039	-	149.007	1023.55	1221.72	157.236	154.861	6.86916	8.19909	1.05522	1.03929	1.19361	0.984896	0.07882	1
USP25	chr21	17102344	17252391	+	150.047	471.77	569.224	101.853	107.816	3.14415	3.79364	0.678807	0.718545	1.20657	1.05854	0.106697	0.97227
USP26	chrX	132159507	132162300	-	2.793	0	0	#N/A	#N/A	0	0	#N/A	#N/A	#N/A	#N/A	#N/A	#N/A
USP27X	chrX	49644470	49647169	+	2.699	39.4698	19.2497	#N/A	#N/A	14.6239	7.13217	#N/A	#N/A	0.487707	#N/A	0.194672	#N/A
MOV10L1	chr22	50528435	50600116	+	71.681	577.743	120.379	242.184	78.9283	8.05991	1.67936	3.37864	1.10111	0.20836	0.325902	3.38368e-38	7.98437e-14
USP29	chr19	57631509	57643294	+	11.785	0	0	0	0	0	0	0	0	#N/A	NA	#N/A	NA
SLC10A6	chr4	87744621	87770416	-	25.795	32.0472	6.65895	5.05972	1.55839	1.24238	0.258149	0.196151	0.0604144	0.207785	0.307999	0.000410772	0.382581
USP30	chr12	109460894	109525831	+	64.937	139.851	138.251	13.4791	12.9426	2.15364	2.129	0.207572	0.19931	0.988557	0.960198	0.950673	0.987948
USP31	chr16	23072728	23160591	-	87.863	238.027	231.391	42.4419	34.6265	2.70907	2.63355	0.483047	0.394096	0.972122	0.815856	1	0.863702
USP32	chr17	58254691	58469586	-	214.895	798.418	1025.3	141.252	180.713	3.71538	4.77117	0.657308	0.840938	1.28417	1.27937	0.0170534	0.205907
USP33	chr1	78161672	78225564	-	63.892	1469.91	1398.04	189.837	179.726	23.0062	21.8813	2.97122	2.81297	0.951104	0.94674	0.808869	1
ICAM1	chr19	10381517	10397291	+	15.774	1617.86	335.41	37.5013	8.50972	102.565	21.2634	2.37741	0.539478	0.207316	0.226918	1.89312e-63	0.000270778
USP35	chr11	77899858	77925757	+	25.899	281.381	197.545	65.6938	58.8299	10.8646	7.62751	2.53654	2.27151	0.702055	0.895517	0.0129426	0.905618
ZC3H12D	chr6	149768766	149806148	-	37.382	45.9325	9.50418	8.48904	2.26076	1.22873	0.254245	0.227089	0.0604772	0.206916	0.266315	0.000100376	0.34968
USP37	chr2	219314974	219433084	-	118.11	325.168	298.367	48.6974	55.1205	2.7531	2.52618	0.412305	0.466688	0.917577	1.1319	0.299686	1
IL1RL2	chr2	102803433	102855811	+	52.378	48.1132	9.94646	18.6654	6.16211	0.918576	0.189898	0.35636	0.117647	0.206731	0.330135	0.000220986	0.254232
COL7A1	chr3	48601506	48632593	-	31.087	12096.2	2493.06	1114.26	462.513	389.108	80.1961	35.8432	14.878	0.206102	0.415086	4.75009e-35	2.29767e-17
USP4	chr3	49314577	49377536	-	62.959	437.707	459.714	85.6681	91.0033	6.95226	7.30179	1.3607	1.44544	1.05028	1.06228	1	1
USP40	chr2	234384165	234474236	-	90.071	417.076	547.576	80.1238	92.3357	4.63052	6.07938	0.889563	1.02514	1.31289	1.15241	0.0302387	0.891814
C2orf27A	chr2	132480064	132524977	+	44.913	915.863	188.612	433.51	160.926	20.3919	4.19951	9.65221	3.58305	0.205939	0.371216	8.07123e-49	8.05032e-16
USP43	chr17	9548854	9633004	+	84.15	1.92013	2.32602	0	0.348857	0.0228179	0.0276413	0	0.00414565	1.21139	Inf	1	1
USP44	chr12	95910336	95945266	-	34.93	5.6772	3.24966	1.81575	0.435712	0.162531	0.0930334	0.0519825	0.0124739	0.572405	0.239963	0.624759	0.913384
USP45	chr6	99880182	99963365	-	83.183	257.89	187.741	46.0964	45.2868	3.10027	2.25697	0.554157	0.544424	0.727991	0.982437	0.230237	1
USP46	chr4	53457126	53525502	-	68.376	313.917	304.4	32.4367	27.0111	4.59105	4.45185	0.474388	0.395038	0.969681	0.832732	0.835006	0.984292
USP47	chr11	11862970	11980872	+	117.902	2123.86	1814.26	335.114	295.355	18.0138	15.3879	2.84231	2.50509	0.85423	0.881357	0.137199	0.753128
USP48	chr1	22005084	22109688	-	104.604	576.406	615.691	144.5	129.028	5.51036	5.88592	1.3814	1.23349	1.06816	0.892924	0.931224	0.988229
AKR1B1	chr7	134127102	134143991	-	16.889	6985.52	1435.39	261.808	37.973	413.614	84.9897	15.5017	2.24839	0.205481	0.145042	1.91148e-86	5.3459e-15
DUSP2	chr2	96808908	96811179	-	2.271	553.814	113.646	18.1617	3.48713	243.863	50.0421	7.99722	1.5355	0.205205	0.192005	2.72235e-38	0.0133334
USP50	chr15	50792759	50838902	-	46.143	11.0198	3.53369	4.77792	3.28118	0.238818	0.0765813	0.103546	0.071109	0.320669	0.686738	0.226293	1
ABTB2	chr11	34172534	34379555	-	207.021	483.928	99.2115	166.04	42.0832	2.33758	0.479234	0.802045	0.20328	0.205013	0.253452	3.38077e-21	1.39401e-13
NDRG1	chr8	134249414	134309547	-	60.133	1805.24	367.975	255.879	42.5759	30.0207	6.11936	4.25522	0.708028	0.203838	0.16639	2.1237e-67	5.04266e-24
CXCL1	chr4	74735109	74737019	+	1.91	97.6441	19.9034	0.618003	0.338111	51.1225	10.4206	0.323562	0.177021	0.203836	0.547101	2.51283e-07	1
USP6	chr17	5019733	5078327	+	58.594	31.6036	27.8403	1.50675	1.13343	0.539366	0.475139	0.025715	0.0193437	0.880922	0.752233	1	1
PCDHB12	chr5	140588291	140591698	+	3.407	29.998	6.09668	#N/A	#N/A	8.80482	1.78946	#N/A	#N/A	0.203236	#N/A	0.00154747	#N/A
USP7	chr16	8985951	9057341	-	71.39	1123.83	1334.6	157.765	149.323	15.7422	18.6945	2.20991	2.09166	1.18754	0.946491	0.156951	1
USP8	chr15	50716574	50793280	+	76.706	1039.06	946.496	85.471	75.792	13.546	12.3393	1.11427	0.988085	0.910918	0.886757	0.388509	1
USP9X	chrX	40944888	41095832	+	150.944	3270.98	3412.06	174.271	118.486	21.6701	22.6048	1.15454	0.784963	1.04313	0.67989	0.83328	0.0887021
USP9Y	chrY	14813160	14972768	+	159.608	1331.82	1052.63	243.182	181.559	8.34432	6.59509	1.52362	1.13753	0.790368	0.746599	0.0283896	0.359951
USPL1	chr13	31191816	31234907	+	43.091	278.951	276.184	42.542	60.6892	6.47354	6.40933	0.98726	1.4084	0.99008	1.42657	1	0.395356
KANSL1L	chr2	210886145	211036094	-	149.949	667.264	135.001	216.251	65.132	4.44994	0.900315	1.44217	0.434361	0.202321	0.301187	3.39994e-40	5.708e-08
UTF1	chr10	135043778	135045062	+	1.284	0	0	0	0	0	0	0	0	#N/A	NA	#N/A	NA
UTP11	chr1	38478384	38490497	+	12.113	356.401	426.209	38.258	35.723	29.4231	35.1861	3.15843	2.94915	1.19587	0.933739	0.110677	0.932213
CSMD2	chr1	33979599	34631443	-	651.844	772.974	156.174	297.728	92.6747	1.18583	0.239588	0.456748	0.142173	0.202043	0.311273	4.99814e-19	8.57009e-15
UTP14C	chr13	52598827	52607736	+	8.909	299.801	334.89	0	0	33.6515	37.5901	0	0	1.11704	NA	0.831563	NA
UTP15	chr5	72861566	72879202	+	17.636	226.925	312.439	26.4024	27.2063	12.8671	17.716	1.49708	1.54266	1.37684	1.03045	0.0670751	1
UTP18	chr17	49337897	49375294	+	37.397	354.185	285.437	53.5879	43.1007	9.47096	7.63263	1.43295	1.15252	0.805899	0.8043	0.0905521	0.732753
PRR16	chr5	119799973	120023027	+	223.054	3137.34	632.862	1440.93	376.092	14.0654	2.83726	6.46002	1.6861	0.201719	0.261006	3.84842e-78	1.48155e-39
UTP23	chr8	117778742	117786923	+	8.181	328.502	258.011	20.2717	16.5259	40.1543	31.5378	2.4779	2.02003	0.785416	0.815219	0.141412	0.953933
UTP3	chr4	71554196	71556268	+	2.072	135.322	280.211	#N/A	#N/A	65.31	135.237	#N/A	#N/A	2.07069	#N/A	0.0327924	#N/A
UTP4	chr16	69166499	69202937	+	36.438	147.308	171.547	29.6453	33.9451	4.04272	4.70791	0.813583	0.931584	1.16454	1.14504	0.383123	0.946999
UTP6	chr17	30190190	30228729	-	38.539	532.125	568.103	97.8387	98.7261	13.8074	14.741	2.53869	2.56172	1.06761	1.00907	0.601501	1
FOXQ1	chr6	1312675	1314993	+	2.318	50.2284	10.1073	#N/A	#N/A	21.6688	4.36036	#N/A	#N/A	0.201227	#N/A	0.00149546	#N/A
UTS2	chr1	7907672	7913551	-	5.879	0	0	0	0	0	0	0	0	#N/A	NA	#N/A	NA
UTS2B	chr3	190984944	191048325	-	63.381	13.5059	18.6135	5.70438	8.16696	0.213091	0.293677	0.0900015	0.128855	1.37818	1.4317	0.676863	0.966311
UTS2R	chr17	80332153	80333462	+	1.309	0	0	#N/A	#N/A	0	0	#N/A	#N/A	#N/A	#N/A	#N/A	#N/A
CALCRL	chr2	188206690	188313021	-	106.331	318.526	63.9833	41.7684	9.47409	2.99561	0.601737	0.392815	0.0891	0.200873	0.226824	6.19572e-16	0.000886933
FSIP2	chr2	186603622	186698016	+	94.394	60.9233	12.236	12.9328	4.17875	0.645414	0.129627	0.137008	0.0442693	0.200843	0.323114	4.84705e-06	0.318238
UVSSA	chr4	1341054	1381837	+	40.783	241.296	181.556	75.213	80.5428	5.91658	4.45177	1.84422	1.97491	0.752422	1.07086	0.0511002	1
UXS1	chr2	106709759	106810795	-	101.036	206.348	268.143	52.5855	53.5	2.04232	2.65394	0.520463	0.529514	1.29947	1.01739	0.270477	1
UXT	chrX	47511191	47518579	-	7.388	282.811	356.816	26.3867	26.063	38.2798	48.2967	3.57156	3.52775	1.26167	0.987735	0.0312039	1
VAC14	chr16	70721342	70835061	-	113.719	622.17	453.87	218.985	199.005	5.47112	3.99116	1.92567	1.74997	0.729496	0.908761	0.114178	1
TRIB2	chr2	12856998	12882860	+	25.862	1361.66	272.1	185.218	47.3719	52.6509	10.5212	7.16178	1.83172	0.19983	0.255763	3.33145e-59	3.21433e-13
VAMP2	chr17	8062465	8066293	-	3.828	65.1307	68.3705	8.11512	4.79892	17.0143	17.8606	2.11994	1.25364	1.04974	0.591355	0.919595	0.589242
EFNB3	chr17	7608520	7614693	+	6.173	49.0588	9.78682	1.90843	0.784568	7.94732	1.58542	0.309157	0.127097	0.199492	0.411108	4.83673e-06	1
SLC6A16	chr19	49792889	49828474	-	35.585	134.825	26.871	57.5132	20.989	3.78881	0.755121	1.61622	0.589828	0.199303	0.364943	1.26671e-11	0.005161
FZD8	chr10	35927177	35930362	-	3.185	201.505	40.0797	#N/A	#N/A	63.2668	12.5839	#N/A	#N/A	0.198902	#N/A	5.3635e-10	#N/A
VAMP7	chrX	155110943	155173433	+	62.49	652.879	796.571	40.9105	32.9784	10.4477	12.7472	0.654673	0.527738	1.22009	0.806109	0.0195077	1
VAMP8	chr2	85804614	85809156	+	4.542	0.973812	1.96645	0	0.266656	0.214401	0.432949	0	0.058709	2.01934	Inf	1	1
IL1RAPL1	chrX	28605681	29974017	+	1368.34	107.748	21.4259	53.7926	17.6509	0.078744	0.0156584	0.0393124	0.0128995	0.198851	0.328129	8.77449e-10	0.00325872
VANGL2	chr1	160370364	160398468	+	28.104	0	0.200912	0	0	0	0.00714886	0	0	Inf	NA	1	NA
VAPA	chr18	9913955	9960018	+	46.063	1823.61	1835.65	178.184	131.075	39.5895	39.8508	3.86827	2.84556	1.0066	0.735616	0.950555	0.12554
VAPB	chr20	56964175	57026157	+	61.982	486.91	493.885	72.5791	73.1903	7.85566	7.96819	1.17097	1.18083	1.01432	1.00842	0.970144	1
IL1R1	chr2	102686836	102796334	+	109.498	4591.46	910.594	373.771	47.9641	41.9319	8.31608	3.41349	0.438037	0.198323	0.128325	9.89282e-84	1.87345e-39
VARS2	chr6	30881985	30894236	+	12.251	288.987	212.041	28.0899	30.8349	23.5888	17.308	2.29287	2.51693	0.733738	1.09772	0.0308852	1
TNFRSF1B	chr1	12227060	12269277	+	42.217	42.9171	8.46316	4.18458	1.29173	1.01658	0.200468	0.0991207	0.0305975	0.197198	0.308689	0.000399742	0.614036
TNFAIP6	chr2	152214106	152236562	+	22.456	61.4711	12.1146	4.713	0.953624	2.7374	0.539483	0.209877	0.0424663	0.197078	0.202339	4.59798e-07	0.441455
FLRT2	chr14	85996369	86095040	+	98.671	4493.46	878.434	1053.38	241.381	45.5398	8.90266	10.6757	2.44632	0.195492	0.229148	1.55556e-87	3.96046e-39
GRASP	chr12	52400729	52409673	+	8.944	75.2816	14.6802	17.4238	4.34781	8.41699	1.64135	1.9481	0.486114	0.195004	0.249533	7.45263e-09	0.0159234
FAM196A	chr10	128933690	128994422	-	60.732	52.6868	10.2656	17.6186	6.88597	0.867529	0.169031	0.290103	0.113383	0.194841	0.390836	1.15741e-05	0.236297
VAT1L	chr16	77822461	78014004	+	191.543	2.44862	3.81332	0.477106	0.942878	0.0127837	0.0199084	0.00249086	0.00492254	1.55733	1.97624	0.744775	1
VAV1	chr19	6772679	6857377	+	84.698	0	0	0	0.266656	0	0	0	0.00314832	#N/A	Inf	#N/A	1
VAV2	chr9	136627016	136857446	-	230.43	719.089	552.808	207.622	203.272	3.12064	2.39903	0.901019	0.882142	0.768761	0.97905	0.0142562	1
VAV3	chr1	108113782	108507545	-	393.763	19.3504	1.12235	6.70627	0.533313	0.0491424	0.00285031	0.0170312	0.0013544	0.0580011	0.0795245	0.0244746	0.361586
VAX1	chr10	118888032	118897812	-	9.78	0.324604	4.97474	0.154501	1.12268	0.0331906	0.508664	0.0157976	0.114793	15.3256	7.26649	0.301545	0.98796
VAX2	chr2	71127720	71160576	+	32.856	54.3655	42.5259	24.8333	30.0027	1.65466	1.29431	0.755823	0.913157	0.782223	1.20816	0.70966	0.749701
SMOX	chr20	4129426	4168394	+	38.968	917.416	178.134	87.2398	27.9572	23.5428	4.57128	2.23875	0.71744	0.194169	0.320464	7.50796e-52	1.22935e-05
VCAM1	chr1	101185196	101204601	+	19.405	1.54891	0.280036	0.477106	0.266656	0.0798204	0.0144311	0.0245868	0.0137416	0.180795	0.558903	0.713947	1
VCAN	chr5	82767493	82878122	+	110.629	176.864	240.85	6.53185	7.3908	1.59871	2.17709	0.0590428	0.0668071	1.36178	1.1315	0.0204372	0.932562
RFX8	chr2	102013823	102091165	-	77.342	699.443	135.376	312.874	113.139	9.04351	1.75036	4.04533	1.46284	0.193549	0.361613	3.66432e-26	1.65478e-11
ANKRD10	chr13	111530887	111567454	-	36.567	4906.34	949.1	1821.76	616.353	134.174	25.9551	49.8197	16.8554	0.193444	0.338329	5.16153e-74	1.15777e-28
VCPIP1	chr8	67542488	67579452	-	36.964	481.619	529.696	20.0277	18.7138	13.0294	14.33	0.541815	0.50627	1.09982	0.934396	0.394963	1
VCPKMT	chr14	50575350	50583297	-	7.947	118.823	77.0664	26.6873	26.2774	14.9519	9.69755	3.35817	3.30658	0.648583	0.984639	0.0484543	1
VCX	chrX	7810303	7812184	+	1.881	0	0	0	0	0	0	0	0	#N/A	NA	#N/A	NA
VCX2	chrX	8137985	8139308	-	1.323	0	0	0	0	0	0	0	0	#N/A	NA	#N/A	NA
VCX3A	chrX	6451659	6453159	-	1.5	0	0	0	0	0	0	0	0	#N/A	NA	#N/A	NA
VCX3B	chrX	8432871	8434551	+	1.68	0	0	0	0	0	0	0	0	#N/A	NA	#N/A	NA
VCY	chrY	16097652	16098392	-	0.74	0	0	0	0	0	0	0	0	#N/A	NA	#N/A	NA
VCY1B	chrY	16168102	16168838	+	0.736	0	0	0	0	0	0	0	0	#N/A	NA	#N/A	NA
SALL4	chr20	50399256	50419062	-	19.806	42.4386	8.18092	12.0163	3.99895	2.14271	0.413053	0.606698	0.201906	0.192771	0.332795	0.00730503	0.382426
ZGLP1	chr19	10415479	10420233	-	4.754	49.1245	9.46812	0.720639	0.871423	10.3333	1.99161	0.151586	0.183303	0.192737	1.20924	2.64238e-05	1
FANK1	chr10	127585108	127698161	+	113.053	169.162	32.4164	71.2645	21.6153	1.4963	0.286736	0.630364	0.191196	0.19163	0.303311	1.85595e-15	5.29204e-05
SLC9A9	chr3	142984064	143567373	-	583.309	404.684	77.0278	153.67	38.2687	0.693772	0.132053	0.263446	0.0656062	0.190341	0.249031	1.1462e-31	1.24534e-11
PTGER2	chr14	52781016	52795324	+	14.308	31.2032	5.93883	2.74275	0.348857	2.18082	0.415071	0.191694	0.0243819	0.190328	0.127192	0.000553871	0.517608
VEGFB	chr11	64002056	64006736	+	4.68	307.523	248.594	25.2801	16.028	65.7101	53.1183	5.40174	3.4248	0.808373	0.634017	0.0678661	0.47606
CTSK	chr1	150768684	150780917	-	12.233	4756.89	902.047	51.659	16.7464	388.857	73.7388	4.22292	1.36895	0.18963	0.324171	2.15375e-76	0.00127999
VEGFD	chrX	15363713	15402535	-	38.822	10.2773	3.49103	3.91639	2.87162	0.26473	0.089924	0.100881	0.0739688	0.339682	0.733231	0.237121	1
VENTX	chr10	135051408	135055434	+	4.026	0.695816	0.763186	0	0	0.172831	0.189564	0	0	1.09682	NA	1	NA
VEPH1	chr3	156977531	157221415	-	243.884	259.098	297.308	49.0283	82.163	1.06238	1.21906	0.201031	0.336894	1.14747	1.67583	0.443938	0.0640407
VEZF1	chr17	56048908	56065625	-	16.717	972.957	876.101	69.7159	62.1732	58.2016	52.4078	4.17036	3.71916	0.900452	0.891809	0.637531	1
VEZT	chr12	95611522	95696566	+	85.044	861.831	866.141	97.8149	91.1229	10.1339	10.1846	1.15017	1.07148	1.005	0.931586	0.792676	0.976447
VGF	chr7	100805790	100808852	-	3.062	0.324604	1.44504	0	0	0.10601	0.471928	0	0	4.45172	NA	0.95322	NA
VGLL1	chrX	135614311	135638966	+	24.655	0	0	0	0	0	0	0	0	#N/A	NA	#N/A	NA
VGLL2	chr6	117586721	117594728	+	8.007	0	0	0	0	0	0	0	0	#N/A	NA	#N/A	NA
CPE	chr4	166300094	166419699	+	119.605	145.12	27.4775	1.50675	0.507166	1.21332	0.229736	0.0125977	0.00424034	0.189344	0.336597	6.70479e-17	1
POU2F2	chr19	42590262	42636625	-	46.363	354.715	66.9453	53.2468	13.2325	7.65081	1.44394	1.14848	0.285412	0.18873	0.248513	5.69482e-25	0.000559198
VHL	chr3	10183319	10195354	+	12.035	668.249	485.781	40.1837	35.7823	55.5255	40.364	3.3389	2.97319	0.726946	0.890468	0.0115657	1
VHLL	chr1	156268415	156269428	-	1.013	0	0.361363	#N/A	#N/A	0	0.356725	#N/A	#N/A	Inf	#N/A	1	#N/A
VIL1	chr2	219283838	219314248	+	30.41	0	0	0	0	0	0	0	0	#N/A	NA	#N/A	NA
VILL	chr3	38035078	38048676	+	13.598	106.522	82.5115	23.2963	40.2983	7.83363	6.06791	1.71321	2.96354	0.774598	1.72982	0.136191	0.266673
SNCAIP	chr5	121647386	121799914	+	152.528	668.594	126.032	210.252	49.7299	4.38342	0.826287	1.37845	0.326038	0.188503	0.236525	1.11469e-41	2.52402e-14
VIP	chr6	153071932	153080900	+	8.968	0	0	0	0	0	0	0	0	#N/A	NA	#N/A	NA
VIPAS39	chr14	77893018	77923983	-	30.965	228.897	229.606	33.8923	41.3565	7.39213	7.415	1.09453	1.33559	1.00309	1.22023	1	1
VIPR1	chr3	42530791	42579065	+	48.274	0.695816	0	0	0	0.0144139	0	0	0	0	NA	0.950298	NA
VIPR2	chr7	158820866	158937649	-	116.783	1.02042	0.401823	0.720639	0	0.00873774	0.00344077	0.00617075	0	0.393782	0	0.984902	1
OVGP1	chr1	111956937	111970399	-	13.462	68.037	12.7156	15.4022	5.10623	5.05401	0.944553	1.14413	0.379307	0.186892	0.331525	1.38369e-07	0.164295
NOX4	chr11	89057521	89322779	-	265.258	978.854	182.224	363.009	71.708	3.6902	0.686971	1.36851	0.270333	0.186161	0.197538	2.96831e-37	8.06301e-08
C19orf18	chr19	58469805	58485902	-	16.097	52.1301	9.67164	22.1357	7.80414	3.2385	0.600835	1.37514	0.484819	0.185529	0.352559	1.82095e-06	0.066243
VLDLR	chr9	2621774	2656103	+	34.329	103.229	114.962	6.27471	5.55269	3.00704	3.34884	0.182782	0.161749	1.11367	0.884931	0.759683	1
VMA21	chrX	150565657	150577836	+	12.179	878.817	1194.96	11.0904	11.1147	72.1584	98.1165	0.910613	0.91261	1.35974	1.00219	0.0100736	1
LOC100130705	chr7	128506402	128512101	+	5.699	56.8956	10.5478	14.7904	4.23946	9.98344	1.85082	2.59527	0.743895	0.185389	0.286636	0.000130646	0.311709
VMO1	chr17	4688580	4689729	-	1.149	2.64344	2.44781	0	0.697713	2.30064	2.13038	0	0.607235	0.925993	Inf	0.821796	1
FAM214A	chr15	52873518	52970831	-	97.313	2558.08	471.887	840.737	190.946	26.2872	4.84916	8.63951	1.96218	0.184469	0.227117	1.33211e-79	6.88638e-27
VN1R1	chr19	57966542	57968107	-	1.565	9.54495	2.32782	#N/A	#N/A	6.09901	1.48742	#N/A	#N/A	0.243879	#N/A	0.144664	#N/A
VN1R2	chr19	53761545	53762855	+	1.31	1.34502	1.92379	#N/A	#N/A	1.02674	1.46854	#N/A	#N/A	1.4303	#N/A	1	#N/A
VN1R4	chr19	53770013	53770918	-	0.905	0	0	#N/A	#N/A	0	0	#N/A	#N/A	#N/A	#N/A	#N/A	#N/A
VN1R5	chr1	247419374	247420447	+	1.073	0	0	#N/A	#N/A	0	0	#N/A	#N/A	#N/A	#N/A	#N/A	#N/A
VNN1	chr6	133001997	133035194	-	33.197	4.98139	0.681859	0.631607	0.435712	0.150055	0.0205398	0.019026	0.013125	0.136881	0.689846	0.302513	1
VNN2	chr6	133065009	133084598	-	19.589	0.899707	0	0.477106	0	0.0459292	0	0.0243558	0	0	0	0.970144	1
VNN3	chr6	133043926	133055904	-	11.978	0	0	0	0	0	0	0	0	#N/A	NA	#N/A	NA
RUNX2	chr6	45296054	45518819	+	222.765	642.323	117.808	248.209	64.5156	2.88341	0.528843	1.11422	0.289613	0.183409	0.259924	2.08115e-12	4.7354e-12
VPREB1	chr22	22599192	22599927	+	0.735	0	0	0	0	0	0	0	0	#N/A	NA	#N/A	NA
VPREB3	chr22	24094930	24096630	-	1.7	1.66963	0	0.360319	0	0.982134	0	0.211953	0	0	0	0.401047	1
VPS11	chr11	118938463	118952688	+	14.225	595.205	459.673	37.1205	34.1408	41.8421	32.3144	2.60953	2.40006	0.772293	0.919728	0.039357	0.932891
VPS13A	chr9	79792361	80032399	+	240.038	686.921	682.548	95.5832	117.767	2.86172	2.8435	0.3982	0.490616	0.993633	1.23208	1	0.763489
SNX9	chr6	158244203	158366109	+	121.906	8758.5	1606.13	1184.7	167.196	71.8463	13.1752	9.71811	1.37152	0.18338	0.14113	3.99255e-102	2.30799e-69
CFAP44	chr3	113005777	113160361	-	154.584	232.115	42.3294	63.6387	17.4365	1.50155	0.273828	0.411677	0.112797	0.182364	0.273993	2.68494e-21	1.68725e-05
VPS13D	chr1	12290096	12572099	+	282.003	1456.78	1496.83	226.251	252.175	5.16583	5.30785	0.8023	0.894227	1.02749	1.11458	0.970144	0.745356
VPS16	chr20	2821343	2847378	+	26.035	243.71	275.733	30.3665	32.2022	9.36085	10.5908	1.16637	1.23688	1.1314	1.06045	0.56823	1
VPS18	chr15	41186628	41196173	+	9.545	682.925	629.133	13.2523	10.4385	71.548	65.9123	1.3884	1.09361	0.921232	0.787674	0.702444	1
SLITRK6	chr13	86366922	86373483	-	6.561	385.117	69.9982	2.17607	0.702368	58.6979	10.6688	0.331667	0.107052	0.181758	0.322769	6.43564e-21	0.955889
VPS26A	chr10	70883909	70934172	+	50.263	256.29	312.264	42.2036	37.3375	5.09898	6.2126	0.839656	0.742842	1.2184	0.884698	0.218539	1
VPS26B	chr11	134094499	134117686	+	23.187	511.351	583.362	56.2787	47.7614	22.0533	25.159	2.42717	2.05984	1.14083	0.848659	0.194701	1
VPS28	chr8	145648984	145653946	-	4.962	479.795	412.475	81.6453	64.3117	96.6939	83.1267	16.4541	12.9608	0.859689	0.787696	0.362199	0.466834
F2RL1	chr5	76114802	76131140	+	16.338	76.6655	13.917	1.35225	0.88217	4.69247	0.851821	0.0827669	0.053995	0.181529	0.652374	6.8863e-08	1
VPS33A	chr12	122716094	122751068	-	34.974	244.901	312.025	26.5747	28.7217	7.00238	8.92163	0.759843	0.82123	1.27409	1.08079	0.0856541	1
VPS33B	chr15	91541646	91565851	-	24.205	178.966	230.415	24.5862	34.9744	7.39378	9.51932	1.01575	1.44493	1.28748	1.42253	0.18818	0.628026
ADAMTS10	chr19	8645124	8675620	-	30.496	352.773	63.8994	105.638	30.1218	11.5678	2.09534	3.464	0.987729	0.181134	0.285141	1.51067e-29	2.08169e-07
VPS36	chr13	52986737	53024813	-	38.076	502.365	473.936	91.107	87.115	13.1937	12.4471	2.39277	2.28792	0.94341	0.956183	0.620816	0.982824
VPS37A	chr8	17104401	17155533	+	51.132	766.535	822.583	130.392	138.881	14.9913	16.0874	2.5501	2.71612	1.07312	1.0651	0.690172	0.989791
ATG16L2	chr11	72525451	72540680	+	15.229	327.014	59.2175	116.439	32.4993	21.4731	3.88847	7.64587	2.13404	0.181085	0.27911	5.09398e-27	1.16527e-07
VPS37C	chr11	60897728	60928916	-	31.188	287.791	240.92	54.7433	39.3862	9.22762	7.72478	1.75527	1.26286	0.837136	0.71947	0.329394	0.497738
VPS37D	chr7	73082174	73086440	+	4.266	23.9405	28.3221	0.51482	0.169055	5.61194	6.63902	0.12068	0.0396285	1.18302	0.328377	0.970144	1
VPS39	chr15	42450899	42500524	-	49.625	1297.97	1131.55	161.913	122.327	26.1556	22.802	3.26274	2.46503	0.871781	0.755509	0.233731	0.397616
TBC1D8	chr2	101623690	101767909	-	144.219	1405.2	253.325	234.21	73.6027	9.74353	1.75653	1.62399	0.510354	0.180276	0.31426	6.94453e-67	5.57939e-11
VPS45	chr1	150039350	150117505	+	78.155	457.552	546.31	89.8729	91.3634	5.85441	6.99008	1.14993	1.169	1.19398	1.01658	0.100476	1
ISLR	chr15	74466087	74469212	+	3.125	429.586	77.3901	0	0.348857	137.467	24.7648	0	0.111634	0.180151	Inf	2.37962e-32	1
VPS4B	chr18	61056423	61089752	-	33.329	851.067	872.111	78.4364	75.779	25.5353	26.1667	2.3534	2.27366	1.02473	0.96612	0.911051	1
VPS50	chr7	92861653	92990435	+	128.782	407.335	410.786	98.1002	82.1975	3.16298	3.18978	0.761754	0.638269	1.00847	0.837894	0.950821	0.640125
ABCA1	chr9	107543283	107690527	-	147.244	10044	1804.2	803.695	136.769	68.2134	12.2532	5.45825	0.928858	0.17963	0.170175	2.24557e-105	6.73195e-51
VPS52	chr6	33218049	33239742	-	21.693	338.757	411.921	38.2437	43.5673	15.616	18.9887	1.76295	2.00836	1.21598	1.1392	0.0977765	0.712717
GPM6B	chrX	13789041	13956943	-	167.902	39.2932	7.02072	3.3361	1.20488	0.234024	0.0418144	0.0198693	0.00717609	0.178675	0.361164	0.002068	0.971859
VPS54	chr2	64119667	64246214	-	126.547	785.027	613.88	176.777	126.087	6.20344	4.85101	1.39693	0.996362	0.781986	0.713253	0.0260484	0.214631
VPS72	chr1	151148776	151162689	-	13.913	305.802	384.308	12.649	16.2985	21.9796	27.6222	0.909147	1.17146	1.25672	1.28852	0.0883239	0.98387
FAM188B	chr7	30811033	30932002	+	120.969	933.171	165.795	342.701	97.3694	7.71414	1.37056	2.83297	0.804912	0.177669	0.284123	3.09794e-57	3.13091e-12
VPS9D1	chr16	89773541	89787394	-	13.853	238.013	211.03	33.3806	41.4224	17.1813	15.2335	2.40963	2.99014	0.886632	1.24091	0.486081	0.923885
CCDC40	chr17	78010431	78074412	+	63.981	277.675	49.2191	79.5048	24.9833	4.33996	0.769277	1.24263	0.39048	0.177254	0.314237	8.6526e-23	0.00052726
FZD3	chr8	28351722	28431785	+	80.063	74.0563	13.0795	4.84394	0	0.924975	0.163366	0.0605016	0	0.176616	0	5.43401e-10	0.108224
VRK3	chr19	50479724	50528805	-	49.081	352.364	299.241	104.306	106.657	7.17924	6.09689	2.12518	2.17307	0.849239	1.02254	0.22961	1
VRTN	chr14	74815166	74826711	+	11.545	0	0	0	0	0	0	0	0	#N/A	NA	#N/A	NA
VSIG1	chrX	107288200	107322414	+	34.214	1.99423	4.08976	0.154501	0	0.058287	0.119535	0.00451572	0	2.0508	0	0.975049	1
VSIG10	chr12	118501398	118541810	-	40.412	319.698	310.605	33.5864	37.7101	7.91096	7.68596	0.831099	0.933142	0.971558	1.12278	0.901887	1
VSIG10L	chr19	51834795	51845378	-	10.583	11.7897	16.0395	1.19775	0.266656	1.11402	1.5156	0.113176	0.0251967	1.36047	0.222632	0.8153	1
VSIG2	chr11	124617368	124622168	-	4.8	1.71624	0.280036	0.51482	0	0.357549	0.0583408	0.107254	0	0.163169	0	0.748088	1
VSIG4	chrX	65241580	65259967	-	18.387	0	0	0	0	0	0	0	0	#N/A	NA	#N/A	NA
VSIG8	chr1	159824106	159832447	-	8.341	0.973812	0.763186	0	0	0.11675	0.0914981	0	0	0.78371	NA	0.911268	NA
HPX	chr11	6452268	6462254	-	9.986	18.6446	3.29012	5.85888	2.77402	1.86707	0.329473	0.58671	0.277791	0.176465	0.473472	0.0085498	0.853149
VSNL1	chr2	17721807	17837706	+	115.899	0.324604	0.280036	0.154501	0.266656	0.00280075	0.00241621	0.00133306	0.00230077	0.8627	1.72592	1	1
VSTM1	chr19	54544079	54567207	-	23.128	0	0	0	0	0	0	0	0	#N/A	NA	#N/A	NA
VSTM2A	chr7	54610018	54638773	+	28.755	0	0	0	0	0	0	0	0	#N/A	NA	#N/A	NA
VSTM2B	chr19	30017491	30055226	+	37.735	0	0	0	0	0	0	0	0	#N/A	NA	#N/A	NA
VSTM2L	chr20	36531499	36573752	+	42.253	7.06883	7.06338	0.463503	2.96922	0.167298	0.167169	0.0109697	0.0702724	0.999229	6.40604	1	0.859198
C1orf101	chr1	244624673	244803662	+	178.989	237.197	41.4154	102.342	26.6123	1.32521	0.231385	0.57178	0.148681	0.174603	0.260032	2.70677e-24	9.27698e-08
VSTM5	chr11	93553735	93583668	-	29.933	3.01465	5.17304	1.49314	4.15726	0.100713	0.172821	0.0498828	0.138886	1.71597	2.78423	0.933605	0.972361
VSX1	chr20	25051521	25063015	-	11.494	0	0	0	0	0	0	0	0	#N/A	NA	#N/A	NA
VSX2	chr14	74706175	74729441	+	23.266	0	0	0	0	0	0	0	0	#N/A	NA	#N/A	NA
BNIPL	chr1	151009029	151020076	+	11.047	20.0071	3.48842	5.59179	1.57379	1.81109	0.31578	0.506182	0.142463	0.174359	0.281447	0.000542418	0.55177
VTCN1	chr1	117686209	117753582	-	67.373	0.324604	0	0.154501	0	0.00481801	0	0.00229322	0	0	0	0.942848	1
MAN1A1	chr6	119498366	119670931	-	172.565	867.412	151.012	84.0852	17.2727	5.02658	0.875101	0.487267	0.100094	0.174095	0.205419	1.68159e-55	1.20406e-06
MEX3B	chr15	82334119	82338484	-	4.365	255.053	44.2101	7.22528	1.8965	58.4314	10.1283	1.65528	0.434479	0.173337	0.262481	2.56451e-25	0.370337
VTN	chr17	26694298	26697373	-	3.075	8.89574	6.74428	0.309002	0	2.89292	2.19326	0.100488	0	0.758147	0	0.90523	1
VWA1	chr1	1370903	1378262	+	7.359	13.069	21.2254	0.309002	0.871423	1.77592	2.88428	0.0419896	0.118416	1.6241	2.82012	0.792492	1
VWA2	chr10	115999013	116054259	+	55.246	4.16486	1.08409	0.786108	0	0.0753875	0.0196229	0.0142292	0	0.260294	0	0.42159	0.919431
VWA3A	chr16	22103859	22168287	+	64.428	10.6211	5.33169	5.11413	4.55376	0.164852	0.0827543	0.0793775	0.0706798	0.501993	0.890426	0.62585	1
VWA3B	chr2	98703595	98929410	+	225.815	0	0	0	0	0	0	0	0	#N/A	NA	#N/A	NA
TRIM47	chr17	73870245	73874656	-	4.411	181.412	31.4038	9.38775	1.82505	41.1273	7.11944	2.12826	0.413749	0.173107	0.194407	1.38341e-18	0.207644
VWA5B1	chr1	20617412	20681387	+	63.975	0.899707	0	0.477106	0	0.0140634	0	0.0074577	0	0	0	0.970144	1
VWA5B2	chr3	183948217	183960117	+	11.9	1.39163	0.560072	0	0.533313	0.116944	0.0470648	0	0.0448162	0.402457	Inf	1	1
VWA7	chr6	31733371	31745108	-	11.737	14.1917	10.1904	1.10871	1.82505	1.20914	0.868232	0.0944631	0.155495	0.718057	1.64609	0.669615	0.971188
VWA8	chr13	42140961	42535221	-	394.26	457.127	417.568	144.949	143.413	1.15946	1.05912	0.367647	0.363753	0.913461	0.989408	0.584018	1
VWC2	chr7	49813257	49961546	+	148.289	1.02042	0	0.51482	0	0.00688129	0	0.00347174	0	0	0	0.767605	1
VWC2L	chr2	215276292	215443676	+	167.384	2.98715	0.361363	1.55806	0.348857	0.0178461	0.00215888	0.00930832	0.00208417	0.120972	0.223904	0.519698	0.953933
ESR1	chr6	152011631	152450739	+	439.108	17.3827	3.00788	7.2766	1.90725	0.0395865	0.00684997	0.0165713	0.00434346	0.173038	0.262107	0.0061781	0.301356
VWDE	chr7	12370511	12443567	-	73.056	1.39163	0.361363	0	0	0.0190488	0.00494638	0	0	0.259668	NA	0.838863	NA
ZNF423	chr16	49521442	49891830	-	370.388	88.638	15.2465	28.7293	11.2436	0.239311	0.0411636	0.0775653	0.0303563	0.172009	0.391365	1.73673e-05	0.349472
UNC13A	chr19	17712137	17799008	-	86.871	177.357	30.4451	11.4277	2.44665	2.04162	0.350464	0.131547	0.0281642	0.17166	0.214099	1.70208e-11	0.0430493
WAPL	chr10	88195013	88281541	-	86.528	1245.63	1357.7	113.272	150.109	14.3956	15.6909	1.30908	1.73481	1.08997	1.32521	0.36599	0.214169
RAMP1	chr2	238768187	238820759	+	52.572	240.229	41.1965	37.0687	6.59317	4.56952	0.78362	0.705103	0.125412	0.171488	0.177864	8.49469e-29	0.000559198
WARS2	chr1	119573839	119683295	-	109.456	353.77	263.102	44.2959	33.0565	3.23207	2.40373	0.404692	0.302007	0.74371	0.746264	0.112486	0.619876
WAS	chrX	48542186	48549818	+	7.632	1.39163	1.04322	0	0	0.182342	0.13669	0	0	0.749639	NA	1	NA
WASF1	chr6	110421022	110501207	-	80.185	291.815	192.115	95.3682	57.2538	3.63927	2.39589	1.18935	0.714021	0.658343	0.600345	0.0175498	0.192412
WASF2	chr1	27730730	27816698	-	85.968	610.374	939.49	66.7609	77.3812	7.10001	10.9284	0.776579	0.900117	1.53921	1.15908	0.018444	0.660398
WASF3	chr13	27131840	27263082	+	131.242	582.915	621.582	85.028	78.9611	4.44153	4.73615	0.647872	0.601645	1.06633	0.928649	0.632817	1
SDK1	chr7	3341080	4308632	+	967.552	45.8684	7.82437	19.836	5.36214	0.0474067	0.00808677	0.0205012	0.00554196	0.170583	0.270324	2.40008e-05	0.0917916
WASHC2A	chr10	51827648	51893269	+	65.621	917.669	887.074	63.577	57.3911	13.9844	13.5181	0.968851	0.874585	0.96666	0.902703	1	0.928873
WASHC2C	chr10	46222648	46288412	+	65.764	847.986	749.73	77.4115	74.8832	12.8944	11.4003	1.17711	1.13867	0.88413	0.967339	0.365354	1
WASHC3	chr12	102406618	102455902	-	49.284	221.016	269.686	56.8228	54.3514	4.48454	5.47207	1.15297	1.10282	1.22021	0.956506	0.11015	1
WASHC4	chr12	105501492	105562912	+	61.42	1946.75	1675.38	320.115	225.068	31.6956	27.2774	5.21189	3.6644	0.860605	0.703085	0.395789	0.0389559
WASHC5	chr8	126036502	126104061	-	67.559	824.041	869.316	102.829	93.5339	12.1974	12.8675	1.52207	1.38448	1.05494	0.909603	0.482541	1
DNAH7	chr2	196602427	196933536	-	331.109	27.9947	4.77383	9.42856	3.12287	0.0845484	0.0144177	0.0284757	0.00943156	0.170526	0.331214	0.000560322	0.41511
WBP1	chr2	74685527	74688018	+	2.491	482.506	354.204	44.0488	36.2619	193.7	142.193	17.6832	14.5572	0.734092	0.823221	0.0379345	0.905111
PMEPA1	chr20	56223448	56286592	-	63.144	609.883	103.569	92.7164	25.8472	9.65861	1.6402	1.46833	0.409338	0.169818	0.278777	2.08441e-18	5.41347e-06
YPEL1	chr22	22051825	22090123	-	38.298	73.2579	12.4373	10.0613	2.17856	1.91284	0.324752	0.26271	0.0568844	0.169775	0.216529	1.83287e-06	0.218307
WBP2	chr17	73841780	73852517	-	10.737	420.836	378.221	14.9654	8.43827	39.1949	35.2259	1.39381	0.785906	0.898737	0.563853	0.559426	0.769153
WBP2NL	chr22	42394729	42424479	+	29.75	5.59306	5.41482	2.88675	4.70132	0.188002	0.182011	0.0970336	0.158028	0.968132	1.62859	1	0.890135
WBP4	chr13	41635393	41658148	+	22.755	247.987	306.028	40.0947	44.9818	10.8981	13.4488	1.76202	1.97679	1.23405	1.12189	0.235829	1
WBSCR17	chr7	70597523	71178586	+	581.063	0	0	0	0	0	0	0	0	#N/A	NA	#N/A	NA
SELENOP	chr5	42799982	42812024	-	12.042	393.213	66.6696	7.51017	1.31788	32.6534	5.53642	0.623665	0.10944	0.169551	0.175479	2.81405e-31	0.252649
WBSCR27	chr7	73248920	73256855	-	7.935	12.8376	10.4709	5.79396	5.55734	1.61784	1.31958	0.730178	0.700358	0.815642	0.959161	0.623863	1
WBSCR28	chr7	73275489	73280223	+	4.734	0	0.200912	0	0	0	0.0424401	0	0	Inf	NA	1	NA
MCTP1	chr5	94041242	94620279	-	579.037	74.122	12.5121	24.8475	8.69562	0.128009	0.0216084	0.0429117	0.0150174	0.168803	0.34996	2.89211e-09	0.0719283
ARRDC2	chr19	18111941	18124911	+	12.97	978.24	164.957	113.659	22.4661	75.4233	12.7183	8.76319	1.73216	0.168626	0.197663	1.90964e-38	7.13548e-12
WDFY2	chr13	52158484	52336171	+	177.687	285.968	189.618	119.603	101.72	1.60939	1.06715	0.67311	0.572466	0.663074	0.850479	0.0102155	0.531499
CLDN11	chr3	170136653	170152479	+	15.826	69.5484	11.715	5.67717	0.348857	4.39457	0.740239	0.358725	0.0220433	0.168444	0.061449	1.47956e-08	0.113271
WDFY4	chr10	49893518	50191001	+	297.483	0.973812	0.280036	0.463503	0.533313	0.0032735	0.000941351	0.00155808	0.00179275	0.287567	1.15061	0.677805	1
TNXB	chr6	32008932	32077151	-	68.219	303.091	50.7842	29.9072	13.0995	4.44292	0.744428	0.4384	0.192021	0.167554	0.438004	1.1685e-20	0.142748
MMP1	chr11	102660641	102668966	-	8.325	34662.1	5746.83	387.41	39.6435	4163.61	690.31	46.5358	4.76199	0.165796	0.10233	2.18823e-59	1.72542e-46
SPATA25	chr20	44515130	44516238	-	1.108	20.8518	3.44796	3.3225	1.48694	18.8193	3.11188	2.99864	1.342	0.165356	0.447536	0.00873039	0.929443
WDR11	chr10	122610687	122669038	+	58.351	1220.54	1117.16	142.101	145.934	20.9173	19.1455	2.43528	2.50096	0.915297	1.02697	0.464589	1
WDR12	chr2	203745323	203776949	-	31.626	224.768	280.752	20.4084	21.9917	7.10706	8.87725	0.645306	0.695369	1.24908	1.07758	0.272047	1
WDR13	chrX	48455866	48463582	+	7.716	685.006	542.004	32.7636	28.9454	88.7773	70.2442	4.2462	3.75135	0.791241	0.88346	0.0189474	1
WDR17	chr4	176986985	177103979	+	116.994	5.76038	2.48606	0	0	0.0492365	0.0212495	0	0	0.43158	NA	0.733393	NA
WDR18	chr19	984328	994569	+	10.241	106.445	166.447	18.7938	24.373	10.394	16.253	1.83516	2.37995	1.5637	1.29686	0.211319	1
RAPSN	chr11	47459308	47470730	-	11.422	28.6439	4.73516	13.3041	3.81449	2.50779	0.414565	1.16478	0.33396	0.165311	0.286715	0.000844301	0.216489
WDR20	chr14	102606156	102690010	+	83.854	402.187	349.981	106.007	95.8693	4.79628	4.1737	1.26419	1.14329	0.870196	0.904366	0.424868	1
WDR24	chr16	734622	740424	-	5.802	94.5352	85.8413	4.82979	5.66569	16.2936	14.7951	0.832435	0.976506	0.908035	1.17307	0.462236	1
WDR25	chr14	100842755	100996640	+	153.885	181.302	169.006	44.6028	52.4609	1.17817	1.09826	0.289845	0.34091	0.932179	1.17618	0.9534	0.844853
GCH1	chr14	55308723	55369542	-	60.819	32.3618	5.3361	3.58018	0.615513	0.5321	0.0877374	0.0588661	0.0101204	0.164889	0.171922	2.0389e-05	0.371485
WDR27	chr6	169857303	170102159	-	244.856	262.271	198.254	115.822	153.196	1.07112	0.809674	0.473021	0.625658	0.755913	1.32269	0.0590974	0.249957
PTCHD4	chr6	47845764	48036425	-	190.661	2069.83	341.245	810.372	200.494	10.8561	1.7898	4.25033	1.05157	0.164866	0.24741	2.80867e-83	2.32334e-14
WDR31	chr9	116075502	116102620	-	27.118	25.6276	25.5499	3.98186	5.49663	0.945041	0.942176	0.146835	0.202693	0.996968	1.38042	0.858077	1
C14orf132	chr14	96505661	96560308	+	54.647	2812.78	463.252	114.501	29.6594	51.4718	8.47717	2.09529	0.542745	0.164696	0.259032	1.27427e-91	7.41545e-09
PAQR5	chr15	69591294	69699976	+	108.682	740.788	121.861	93.1619	16.7911	6.8161	1.12127	0.857197	0.154498	0.164503	0.180236	1.92648e-50	2.10408e-09
GGT1	chr22	24979718	25024972	+	45.254	94.1298	15.447	20.6462	8.37666	2.08003	0.34134	0.456229	0.185103	0.164103	0.405724	5.1528e-10	0.250903
WDR36	chr5	110427870	110466200	+	38.33	626.87	597.855	71.0715	63.7891	16.3545	15.5976	1.8542	1.66421	0.953715	0.897534	0.615136	0.805187
SLC7A8	chr14	23594504	23652869	-	58.365	677.92	111.073	66.2802	8.90389	11.6152	1.90308	1.13562	0.152555	0.163844	0.134337	1.26319e-29	1.70845e-08
WDR38	chr9	127615696	127620170	+	4.474	0	1.12235	0	0	0	0.25086	0	0	Inf	NA	0.875199	NA
WDR4	chr21	44263190	44299699	-	36.509	180.769	246.125	71.2476	156.919	4.95135	6.74149	1.95151	4.29809	1.36155	2.20244	0.0125558	2.05621e-06
PDGFRA	chr4	55095256	55164414	+	69.158	14261.6	2327.51	833.281	144.784	206.218	33.6549	12.049	2.09353	0.163201	0.173752	2.05717e-117	1.64095e-48
MMP14	chr14	23305742	23316809	+	11.067	32703.3	5326.3	183.877	60.5629	2955.03	481.277	16.6149	5.47239	0.162867	0.329367	1.58958e-128	7.6933e-10
WDR44	chrX	117480036	117583924	+	103.888	541.087	659.104	122.899	119.71	5.20836	6.34437	1.18299	1.1523	1.21811	0.974058	0.124528	1
SYT14	chr1	210111519	210337636	+	226.117	1906.35	309.918	473.739	85.7137	8.43081	1.37061	2.09511	0.379068	0.162571	0.18093	5.61878e-82	2.79437e-36
WDR45B	chr17	80572438	80606411	-	33.973	1019.24	1114.66	75.833	74.9416	30.0016	32.8103	2.23215	2.20592	1.09362	0.988245	0.367682	1
WDR46	chr6	33246880	33257304	-	10.424	588.501	676.335	44.0786	40.0078	56.4564	64.8824	4.22857	3.83805	1.14925	0.907646	0.0630253	0.99155
WDR47	chr1	109512836	109584850	-	72.014	430.909	407.13	47.3885	42.5026	5.98368	5.65349	0.658046	0.590199	0.944817	0.896897	0.95386	0.981395
MSX2	chr5	174151575	174157902	+	6.327	242.503	39.3949	11.0532	1.30248	38.3282	6.22647	1.74699	0.205861	0.162451	0.117838	9.70346e-26	0.014464
WDR49	chr3	167196472	167371289	-	174.817	5.30599	0.84231	2.69089	0.784568	0.0303517	0.00481824	0.0153926	0.00448794	0.158747	0.291565	0.139649	0.713721
WDR5	chr9	137001210	137025094	+	23.884	325.001	466.746	40.8122	68.7925	13.6075	19.5422	1.70877	2.88028	1.43614	1.68559	0.0120324	0.206447
WDR53	chr3	196281048	196295545	-	14.497	88.52	76.7469	10.4346	11.0624	6.10609	5.29399	0.719779	0.763081	0.867001	1.06016	1	1
WDR54	chr2	74648850	74652882	+	4.032	86.183	111.239	9.2599	3.24662	21.3747	27.5889	2.2966	0.805214	1.29073	0.350611	0.112839	0.474729
WDR55	chr5	140044384	140050553	+	6.169	291.022	366.255	22.607	21.902	47.1749	59.3703	3.66462	3.55033	1.25851	0.968813	0.0912267	1
WDR59	chr16	74907471	75019044	-	111.573	321.328	247.628	82.678	73.0927	2.87998	2.21942	0.741022	0.655111	0.770639	0.884064	0.0535653	1
WDR5B	chr3	122130700	122134882	-	4.182	92.933	87.732	#N/A	#N/A	22.2221	20.9785	#N/A	#N/A	0.944035	#N/A	0.878711	#N/A
CPT1B	chr22	51007290	51017096	-	9.806	157.518	25.5864	15.2336	8.09085	16.0634	2.60926	1.5535	0.825092	0.162435	0.53112	2.07773e-12	0.438855
WDR60	chr7	158649269	158738883	+	89.614	222.544	173.359	65.723	62.927	2.48336	1.93451	0.733401	0.7022	0.778987	0.957458	0.226293	1
WDR61	chr15	78575577	78592068	-	16.491	327.717	394.874	71.1022	67.5653	19.8725	23.9448	4.31158	4.0971	1.20492	0.950256	0.18403	1
WNT11	chr11	75897370	75917574	-	20.204	34.3292	5.53661	5.46085	1.55374	1.69913	0.274035	0.270286	0.0769024	0.16128	0.284523	0.00146512	0.623183
PIEZO2	chr18	10670244	11148761	-	478.517	209.769	33.7797	55.8844	12.5139	0.438374	0.0705925	0.116787	0.0261514	0.161033	0.223924	5.90742e-23	4.84316e-06
WDR64	chr1	241815580	241965435	+	149.855	0.324604	1.24413	0.154501	1.12268	0.00216612	0.00830225	0.001031	0.00749177	3.83277	7.26649	0.95822	0.920658
WDR66	chr12	122356463	122441833	+	85.37	99.9442	66.764	38.7089	38.5923	1.17072	0.782055	0.453425	0.452059	0.668013	0.996988	0.163573	1
WDR7	chr18	54318616	54697036	+	378.42	506.347	463.324	152.717	119.271	1.33806	1.22436	0.403564	0.315181	0.915033	0.780992	0.877417	0.937562
BAIAP3	chr16	1383606	1399442	+	15.836	53.3625	8.58935	2.99989	1.54764	3.3697	0.542394	0.189435	0.0977295	0.160962	0.5159	3.18233e-06	1
WDR72	chr15	53805938	54055075	-	249.137	9.26599	1.16281	0.51482	0.169055	0.0371924	0.00466734	0.00206641	0.000678564	0.125492	0.328377	0.294835	1
WDR73	chr15	85184726	85197574	-	12.848	347.062	270.884	64.2247	57.9015	27.0129	21.0837	4.99881	4.50666	0.780505	0.901546	0.0539056	0.926103
WDR74	chr11	62600377	62607628	-	7.251	233.295	220.968	26.8968	31.2468	32.1742	30.4741	3.70939	4.30931	0.947161	1.16173	0.863642	0.967892
WDR75	chr2	190306159	190340288	+	34.129	467.398	409.876	70.026	55.9789	13.695	12.0096	2.0518	1.64021	0.876932	0.799402	0.353298	0.745356
PHACTR1	chr6	12716888	13288075	+	571.187	352.936	56.4443	148.329	36.7434	0.617899	0.0988194	0.259685	0.0643282	0.159928	0.247716	5.11084e-24	1.84555e-10
SESN3	chr11	94898677	94965705	-	67.028	103.212	16.4538	5.33046	0.615513	1.53983	0.245476	0.0795259	0.00918293	0.159417	0.115471	1.50723e-12	0.135706
WDR78	chr1	67278568	67390570	-	112.002	103.37	69.0033	25.8452	24.6037	0.922929	0.61609	0.230756	0.219672	0.667537	0.951964	0.155853	1
SHC2	chr19	416583	460996	-	44.413	133.969	21.3432	18.4424	4.78352	3.01644	0.480562	0.415247	0.107705	0.159314	0.259376	4.75037e-18	0.0548575
WDR82	chr3	52288438	52312659	-	24.221	1150.33	1359.91	41.8114	47.938	47.4932	56.1459	1.72625	1.97919	1.18219	1.14653	0.137404	0.965985
WDR83	chr19	12777618	12786646	+	9.028	81.9887	71.785	13.8776	17.0648	9.0816	7.95138	1.53717	1.8902	0.875548	1.22967	1	0.986406
GPC6	chr13	93879061	95060274	+	1181.21	902.346	143.414	297.13	80.8204	0.763915	0.121413	0.251547	0.0684215	0.158935	0.272003	7.59469e-63	9.82996e-15
RGS4	chr1	163038396	163046592	+	8.196	1661.47	263.712	44.5703	8.63025	202.717	32.1757	5.43806	1.05298	0.158722	0.193632	9.03106e-80	2.4533e-05
WDR87	chr19	38375463	38397346	-	21.883	0	0.562274	0	0	0	0.0256946	0	0	Inf	NA	1	NA
WDR88	chr19	33622998	33666705	+	43.707	1.92013	0.84231	0.991927	0.517912	0.0439318	0.0192717	0.0226949	0.0118496	0.438674	0.522127	0.964684	1
WDR89	chr14	64063757	64108641	-	44.884	78.6688	96.1221	8.25437	13.9616	1.75271	2.14157	0.183905	0.311059	1.22186	1.69142	0.243368	0.578355
OLFML2A	chr9	127539437	127577170	+	37.733	383.532	60.6929	6.90268	2.51201	10.1644	1.60848	0.182935	0.0665734	0.158248	0.363919	5.27546e-33	0.621714
A2M	chr12	9220304	9268825	-	48.521	4181.42	658.687	70.4487	9.4372	86.1776	13.5753	1.45192	0.194497	0.157527	0.133959	2.12099e-55	1.65109e-12
UPB1	chr22	24891251	24922553	+	31.302	15.8238	2.48827	5.70858	1.12268	0.50552	0.0794923	0.182371	0.035866	0.157248	0.196665	0.0081885	0.468974
WDR93	chr15	90234028	90286869	+	52.841	1.94762	1.68462	0	0.953624	0.0368582	0.0318809	0	0.018047	0.864962	Inf	0.765754	0.914501
ANK3	chr10	61786056	62493284	-	707.228	22.4648	3.52929	4.44536	1.05122	0.0317645	0.00499031	0.00628561	0.0014864	0.157103	0.236477	0.00977331	0.581622
ABCA8	chr17	66863428	66951533	-	88.105	87.072	13.5931	11.7727	2.26076	0.988275	0.154283	0.133622	0.0256598	0.156114	0.192034	3.0319e-10	0.194931
WDTC1	chr1	27561007	27635124	+	74.117	548.033	547.304	43.3145	32.0906	7.39417	7.38433	0.584407	0.432973	0.998669	0.740875	0.975049	0.578355
TSHZ2	chr20	51588946	52111869	+	522.923	11.6224	1.80641	5.87303	1.29173	0.0222258	0.00345444	0.0112312	0.00247022	0.155425	0.219943	0.00996657	0.263382
WEE1	chr11	9595228	9611314	+	16.086	619.602	643.731	72.799	104.922	38.5181	40.0181	4.52561	6.52256	1.03894	1.44125	0.791334	0.0835937
WEE2	chr7	141408153	141431071	+	22.918	0	0	0	0	0	0	0	0	#N/A	NA	#N/A	NA
ADGRE2	chr19	14843509	14889353	-	45.844	154.957	24.0324	21.7821	2.94773	3.3801	0.52422	0.475136	0.0642991	0.15509	0.135328	1.56e-13	0.00428969
WFDC10A	chr20	44258385	44259831	+	1.446	0	0	0	0	0	0	0	0	#N/A	NA	#N/A	NA
WFDC10B	chr20	44313290	44333658	-	20.368	0.324604	0	0.154501	0	0.015937	0	0.00758547	0	0	0	0.970144	1
WFDC11	chr20	44277202	44298878	-	21.676	0.695816	0	0.360319	0	0.0321008	0	0.016623	0	0	0	0.962084	1
WFDC12	chr20	43752067	43753106	-	1.039	0	0	0	0	0	0	0	0	#N/A	NA	#N/A	NA
WFDC13	chr20	44330655	44337456	+	6.801	0	0	0	0	0	0	0	0	#N/A	NA	#N/A	NA
WFDC2	chr20	44098394	44110172	+	11.778	0.324604	0.200912	0.154501	0.169055	0.0275602	0.0170582	0.0131178	0.0143535	0.618944	1.0942	1	1
WFDC3	chr20	44402847	44420547	-	17.7	0	0.760983	0	0.169055	0	0.0429934	0	0.00955115	Inf	Inf	0.889713	1
WFDC5	chr20	43738093	43743813	-	5.72	0	0	0	0	0	0	0	0	#N/A	NA	#N/A	NA
WFDC6	chr20	44162836	44168134	-	5.298	0	0	0	0	0	0	0	0	#N/A	NA	#N/A	NA
WFDC8	chr20	44179791	44207965	-	28.174	0	0	0	0	0	0	0	0	#N/A	NA	#N/A	NA
WFDC9	chr20	44236578	44259907	-	23.329	0	0	0	0.266656	0	0	0	0.0114303	#N/A	Inf	#N/A	1
WFIKKN1	chr16	681012	684116	+	3.104	1.54891	0.722726	0	0	0.499006	0.232837	0	0	0.466601	NA	0.842637	NA
WFIKKN2	chr17	48912011	48919714	+	7.703	0	1.24193	0	0	0	0.161227	0	0	Inf	NA	0.867745	NA
A3GALT2	chr1	33772367	33786699	-	14.332	20.9725	3.25105	10.3042	2.82863	1.46333	0.226838	0.718968	0.197365	0.155015	0.274511	0.00919483	0.433358
WHAMM	chr15	83478380	83503613	+	25.233	154.165	130.569	34.2818	37.9222	6.10966	5.17455	1.35861	1.50288	0.846946	1.10619	0.772594	0.97227
PCDHB3	chr5	140479826	140483411	+	3.585	24.0703	3.7306	#N/A	#N/A	6.71418	1.04061	#N/A	#N/A	0.154988	#N/A	6.34658e-05	#N/A
WIF1	chr12	65444404	65515346	-	70.942	0	0	0	0	0	0	0	0	#N/A	NA	#N/A	NA
WIPF1	chr2	175424302	175547627	-	123.325	933.887	742.639	260.309	203.529	7.57257	6.02181	2.11076	1.65035	0.795214	0.781874	0.0337057	0.401854
WIPF2	chr17	38375574	38438439	+	62.865	333.619	448.387	36.4322	38.8197	5.30692	7.13254	0.579531	0.617509	1.34401	1.06553	0.0472031	0.936933
WIPF3	chr7	29846170	29956682	+	110.512	0	0	0	0	0	0	0	0	#N/A	NA	#N/A	NA
ARVCF	chr22	19957402	20004309	-	46.907	338.028	51.9099	99.6691	20.6878	7.20634	1.10666	2.12482	0.441039	0.153567	0.207565	4.06516e-08	3.24802e-07
WIPI2	chr7	5229835	5273486	+	43.651	995.298	941.933	87.6759	53.8689	22.8013	21.5787	2.00857	1.23408	0.946383	0.614409	0.632127	0.109081
ZDHHC14	chr6	157802557	158094977	+	292.42	732.143	112.43	288.191	58.9725	2.50374	0.384482	0.985539	0.20167	0.153563	0.20463	5.16279e-28	1.78897e-24
WISP2	chr20	43343485	43356453	+	12.968	2.94055	2.4456	0.837426	0.517912	0.226754	0.188588	0.0645763	0.0399377	0.831683	0.618457	1	1
WISP3	chr6	112375278	112390889	+	15.611	0.695816	0	0	0	0.0445722	0	0	0	0	NA	0.970144	NA
WIZ	chr19	15532318	15560762	-	28.444	370.852	407.151	48.7881	67.6382	13.038	14.3141	1.71523	2.37794	1.09788	1.38637	0.750971	0.745201
TRAF1	chr9	123664671	123691451	-	26.78	365.929	56.1515	39.2028	14.6579	13.6643	2.09677	1.46388	0.547344	0.153449	0.373898	3.50752e-32	0.0127152
WNK1	chr12	862089	1020618	+	158.529	1929.6	2177.12	194.61	148.183	12.1719	13.7332	1.2276	0.934739	1.12827	0.761436	0.201139	0.314853
WNK2	chr9	95947212	96082854	+	135.642	0.324604	0	0	0	0.00239309	0	0	0	0	NA	0.970144	NA
WNK3	chrX	54219256	54384438	-	165.182	24.6189	37.3431	2.02157	5.51813	0.149041	0.226072	0.0122384	0.0334063	1.51685	2.72963	0.242047	0.695101
OR51B5	chr11	5362113	5526882	-	164.769	27.2423	4.17028	13.7954	3.19289	0.165336	0.0253098	0.0837257	0.019378	0.153081	0.231446	0.00094855	0.144171
WNT1	chr12	49372236	49376396	+	4.16	0	0	0	0	0	0	0	0	#N/A	NA	#N/A	NA
WNT10A	chr2	219745255	219758651	+	13.396	0	0	0	0	0	0	0	0	#N/A	NA	#N/A	NA
WNT10B	chr12	49359123	49365641	-	6.518	21.3537	11.3537	1.71257	2.35371	3.27612	1.74189	0.262744	0.361109	0.531694	1.37437	0.304665	1
STON1-GTF2A1L	chr2	48757064	49003656	+	246.592	109.129	16.688	55.5508	15.4962	0.442549	0.0676744	0.225274	0.0628413	0.15292	0.278955	4.03941e-13	9.60487e-05
NDRG2	chr14	21484922	21539031	-	54.109	44.2182	6.74248	18.7242	4.33241	0.817206	0.124609	0.346045	0.0800681	0.152482	0.23138	1.28078e-06	0.0173877
ZCCHC18	chrX	103357217	103360538	+	3.321	45.8593	6.97985	1.30093	0	13.8089	2.10173	0.391728	0	0.152201	0	4.90295e-06	0.853322
IL11	chr19	55875750	55881831	-	6.081	2505.97	380.95	83.1165	22.4536	412.098	62.6459	13.6682	3.69242	0.152017	0.270146	1.30105e-65	0.000239552
LUZP2	chr11	24518516	25104186	+	585.67	41.4997	6.2984	17.1451	4.4361	0.0708585	0.0107542	0.0292743	0.0075744	0.15177	0.258739	2.84697e-06	0.0326713
WNT3A	chr1	228194723	228248972	+	54.249	0	0	0	0	0	0	0	0	#N/A	NA	#N/A	NA
WNT4	chr1	22443798	22469519	-	25.721	0	0.602735	0	0.169055	0	0.0234336	0	0.00657266	Inf	Inf	0.975049	1
WNT5A	chr3	55499743	55521670	-	21.927	5080.41	5616.62	213.282	352.246	231.697	256.151	9.72689	16.0645	1.10554	1.65155	0.157443	0.000149755
LSAMP	chr3	115521210	116164385	-	643.175	26.4274	4.01064	7.30745	2.35371	0.0410889	0.00623569	0.0113615	0.00365951	0.151761	0.322097	0.00140454	0.843729
WNT6	chr2	219724546	219738954	+	14.408	0	0	0	0	0	0	0	0	#N/A	NA	#N/A	NA
WNT7A	chr3	13860082	13921618	-	61.536	0	0	0	0	0	0	0	0	#N/A	NA	#N/A	NA
WNT7B	chr22	46316246	46373008	-	56.762	5.46327	3.45016	0.786108	0.96437	0.0962488	0.0607829	0.0138492	0.0169897	0.631519	1.22676	0.768799	1
WNT8A	chr5	137419581	137428054	+	8.473	0	0	0	0	0	0	0	0	#N/A	NA	#N/A	NA
WNT8B	chr10	102222812	102243399	+	20.587	0	0	0	0	0	0	0	0	#N/A	NA	#N/A	NA
WNT9A	chr1	228109165	228135676	-	26.511	22.6139	12.7574	9.19243	7.43844	0.853002	0.481213	0.34674	0.280579	0.56414	0.809192	0.232543	0.928617
WNT9B	chr17	44928952	44964096	+	35.144	1.71624	0.961895	0	0	0.0488344	0.0273701	0	0	0.560468	NA	1	NA
TMOD1	chr9	100263462	100364025	+	100.563	102.2	15.407	33.9911	4.41926	1.01628	0.153207	0.338008	0.0439452	0.150753	0.130012	3.58637e-12	7.58846e-05
WRAP73	chr1	3547331	3566671	-	19.34	117.401	95.4474	24.9376	28.7104	6.07037	4.93523	1.28943	1.48451	0.813003	1.15129	0.503293	1
WRB	chr21	40752213	40769815	+	17.602	0	0	0	0	0	0	0	0	#N/A	NA	#N/A	NA
WRB-SH3BGR	chr21	40752170	40887433	+	135.263	45.5914	30.2126	23.5288	27.7312	0.337057	0.223362	0.173948	0.205017	0.662681	1.17861	0.370204	0.879649
ATP8B4	chr15	50150435	50411419	-	260.984	35.4888	5.3361	9.19608	2.44056	0.135981	0.0204461	0.0352362	0.00935138	0.15036	0.265391	7.49119e-06	0.172929
WRNIP1	chr6	2765666	2785979	+	20.313	603.583	555.97	116.542	116.899	29.7141	27.3702	5.73729	5.75487	0.921117	1.00306	0.450293	1
SLC22A1	chr6	160542863	160579750	+	36.887	60.0702	9.02323	27.7578	6.93128	1.62849	0.244618	0.752509	0.187906	0.150212	0.249706	2.88385e-07	0.0173104
SNCA	chr4	90645250	90759447	-	114.197	125.166	18.774	34.6271	3.92284	1.09605	0.1644	0.303222	0.0343515	0.149993	0.113288	3.29211e-16	2.4242e-06
WSCD1	chr17	5973934	6027747	+	53.813	15.7681	17.2881	1.59633	4.35855	0.293017	0.321262	0.0296643	0.0809944	1.0964	2.73037	0.988129	0.99155
WSCD2	chr12	108523248	108644314	+	121.066	1.22431	0	0.631607	0	0.0101128	0	0.00521705	0	0	0	0.750666	1
WT1	chr11	32409321	32457081	-	47.76	0	0	0	0	0	0	0	0	#N/A	NA	#N/A	NA
ST6GAL2	chr2	107418056	107503563	-	85.507	60.0504	8.99337	10.0435	3.19433	0.702286	0.105177	0.117458	0.0373575	0.149764	0.31805	8.04398e-09	0.238493
WTH3DI	chr2	132118065	132121731	-	3.666	15.8613	23.8647	#N/A	#N/A	4.3266	6.50974	#N/A	#N/A	1.50459	#N/A	0.642806	#N/A
WTIP	chr19	34972880	34992085	+	19.205	354.419	409.846	75.1192	93.2794	18.4545	21.3406	3.91144	4.85704	1.15639	1.24175	0.40767	0.787651
WWC1	chr5	167719065	167899308	+	180.243	1.92013	11.7941	0	1.48694	0.010653	0.0654347	0	0.00824962	6.14238	Inf	0.0262328	0.691825
CLCA2	chr1	86889566	86922241	+	32.675	72.7048	10.834	1.26321	0.615513	2.22509	0.33157	0.03866	0.0188374	0.149014	0.487259	1.50689e-08	1
CNTN4	chr3	2140550	3099645	+	959.095	20.732	3.087	8.51206	1.48228	0.0216162	0.00321866	0.00887509	0.0015455	0.1489	0.174139	0.000326916	0.0169294
PELI2	chr14	56585093	56768031	+	182.938	858.46	127.538	258.16	45.8823	4.69263	0.697163	1.41119	0.250808	0.148566	0.177728	1.14996e-60	6.62918e-22
WWP1	chr8	87354994	87480181	+	125.187	292.356	217.752	85.3203	58.5348	2.33535	1.73942	0.681543	0.467579	0.744819	0.686059	0.0523777	0.276937
WWP2	chr16	69796187	69975644	+	179.457	491.218	537.827	64.2179	69.6639	2.73725	2.99697	0.357845	0.388193	1.09488	1.08481	0.492511	0.99051
PCDHB5	chr5	140514788	140517709	+	2.921	37.5772	5.57747	#N/A	#N/A	12.8645	1.90944	#N/A	#N/A	0.148427	#N/A	0.000213931	#N/A
XAB2	chr19	7684411	7694439	-	10.028	222.67	223.623	22.837	28.2262	22.2048	22.2998	2.27732	2.81474	1.00428	1.23599	1	1
XAF1	chr17	6659156	6678966	+	19.81	160.515	142.233	23.5099	28.6035	8.10271	7.17988	1.18677	1.44389	0.886108	1.21666	0.632653	0.984812
XAGE1B	chrX	52238810	52243954	+	5.144	0	0.361363	0	0	0	0.0702494	0	0	Inf	NA	1	NA
XAGE1E	chrX	52541053	52546197	-	5.144	0	0.280036	0	0	0	0.0544393	0	0	Inf	NA	1	NA
XAGE2	chrX	52112153	52118826	+	6.673	0	0.560072	0	0	0	0.083931	0	0	Inf	NA	1	NA
XAGE3	chrX	52891557	52897119	-	5.562	0	0	0	0	0	0	0	0	#N/A	NA	#N/A	NA
XAGE5	chrX	52841228	52847322	+	6.094	0	0	0	0	0	0	0	0	#N/A	NA	#N/A	NA
MROH9	chr1	170904612	171033906	+	129.294	29.5161	4.3738	9.40135	3.20973	0.228287	0.0338283	0.072713	0.024825	0.148183	0.341411	0.000134764	0.353851
XCL1	chr1	168545711	168551315	+	5.604	0	0	0	0	0	0	0	0	#N/A	NA	#N/A	NA
XCL2	chr1	168510003	168513235	-	3.232	0	0	0	0	0	0	0	0	#N/A	NA	#N/A	NA
XCR1	chr3	46062291	46068979	-	6.688	0	0	0	0	0	0	0	0	#N/A	NA	#N/A	NA
PXDNL	chr8	52232137	52722005	-	489.868	94.7518	14.038	45.4634	12.4218	0.193423	0.0286567	0.0928074	0.0253575	0.148156	0.273227	3.02096e-12	0.0001525
XG	chrX	2670093	2734541	+	64.448	10.2683	4.6925	2.69089	1.80965	0.159326	0.0728106	0.0417529	0.0280792	0.45699	0.672509	0.217302	1
XIAP	chrX	122993662	123047829	+	54.167	1225.98	904.804	64.2293	55.4796	22.6334	16.704	1.18577	1.02423	0.738022	0.863773	0.0100275	0.975281
RELB	chr19	45504707	45541456	+	36.749	433.004	63.5147	54.2373	10.4968	11.7827	1.72834	1.47589	0.285636	0.146684	0.193535	3.37112e-27	4.26849e-05
XIRP2	chr2	167744997	168116263	+	371.266	2.12402	1.48371	1.10871	1.23103	0.00572101	0.00399635	0.00298631	0.00331575	0.698539	1.11032	1	1
XK	chrX	37545009	37591383	+	46.374	0	0.200912	0	0	0	0.00433242	0	0	Inf	NA	1	NA
XKR3	chr22	17264302	17302589	-	38.287	0	0	0	0	0	0	0	0	#N/A	NA	#N/A	NA
XKR4	chr8	56015017	56438714	+	423.697	0.899707	0.280036	0.477106	0.533313	0.00212347	0.000660934	0.00112606	0.00125871	0.311252	1.11781	1	1
XKR5	chr8	6666038	6693166	-	27.128	6.08498	24.5502	0.87514	3.64078	0.224306	0.904975	0.0322596	0.134208	4.03455	4.16023	0.0100821	0.747657
ADAM8	chr10	135075920	135090407	-	14.487	85.0292	12.3921	21.8204	6.09065	5.86934	0.855392	1.5062	0.420422	0.145739	0.279127	1.49303e-05	0.0427266
XKR7	chr20	30555805	30586256	+	30.451	0	0.280036	0	0	0	0.00919628	0	0	Inf	NA	1	NA
XKR8	chr1	28285973	28294607	+	8.634	128.95	143.839	18.7451	19.1402	14.9351	16.6596	2.17108	2.21684	1.11546	1.02108	0.900599	1
XKR9	chr8	71581600	71648177	+	66.577	14.6652	14.5242	2.74221	5.11232	0.220274	0.218156	0.0411885	0.0767881	0.990385	1.86431	0.873984	0.952628
XKRX	chrX	100168431	100183898	-	15.467	22.4564	4.20894	2.34472	0.435712	1.45189	0.272124	0.151595	0.0281704	0.187427	0.185827	0.0478421	0.764977
XKRY	chrY	19880860	19882440	-	1.58	0	0	#N/A	#N/A	0	0	#N/A	#N/A	#N/A	#N/A	#N/A	#N/A
XKRY2	chrY	20297335	20298915	+	1.58	0	0	#N/A	#N/A	0	0	#N/A	#N/A	#N/A	#N/A	#N/A	#N/A
XPA	chr9	100437191	100459691	-	22.5	156.622	127.575	40.3716	48.2346	6.961	5.66998	1.79429	2.14376	0.814536	1.19476	0.886651	0.518157
TMEM140	chr7	134832766	134850967	+	18.201	219.872	31.9372	14.194	2.0763	12.0802	1.7547	0.779846	0.114076	0.145254	0.146281	1.46129e-22	0.0148729
XPNPEP1	chr10	111624524	111683311	-	58.787	789.628	748.851	129.597	119.972	13.432	12.7384	2.20452	2.0408	0.948359	0.925736	0.950821	0.923323
XPNPEP2	chrX	128872946	128903525	+	30.579	0	0.361363	0	0.348857	0	0.0118174	0	0.0114084	Inf	Inf	1	1
XPNPEP3	chr22	41253085	41328823	+	75.738	314.588	412.2	46.7533	79.4384	4.15364	5.44245	0.617302	1.04886	1.31029	1.6991	0.0186808	0.056983
ITGB3	chr17	45331208	45390077	+	58.869	693.714	100.658	32.7149	6.18969	11.784	1.70986	0.555723	0.105143	0.1451	0.189201	9.96448e-56	0.000195048
GAS7	chr17	9813926	10101868	-	287.942	440.102	63.8315	67.8719	9.79358	1.52844	0.221682	0.235714	0.0340123	0.145038	0.144295	3.11173e-41	4.29703e-08
XPO5	chr6	43490068	43543812	-	53.744	588.722	643.512	62.8221	72.2311	10.9542	11.9737	1.16891	1.34399	1.09307	1.14977	0.449373	0.776818
GRIK4	chr11	120382455	120859514	+	477.059	24.2742	3.48442	11.0526	3.25593	0.050883	0.00730396	0.0231683	0.00682501	0.143544	0.294584	0.00031313	0.0381241
XPO7	chr8	21777180	21864096	+	86.916	736.553	636.465	119.226	103.051	8.47431	7.32276	1.37174	1.18563	0.864113	0.864329	0.239411	0.543811
IL17RB	chr3	53880577	53899827	+	19.25	87.9535	12.5956	24.2463	4.19415	4.56901	0.654316	1.25955	0.217878	0.143207	0.172981	5.05266e-11	0.00344328
XPR1	chr1	180601146	180859415	+	258.269	919.818	875.038	107.076	88.9046	3.56147	3.38809	0.41459	0.344233	0.951316	0.830296	0.970144	0.614467
XRCC1	chr19	44047464	44079730	-	32.266	229.322	274.987	30.585	39.7766	7.10723	8.52249	0.947903	1.23277	1.19913	1.30052	0.495329	1
ITGA9	chr3	37493813	37861281	+	367.468	22.7072	3.24925	5.26554	1.80965	0.0617936	0.00884227	0.0143292	0.00492464	0.143094	0.343677	0.000177204	0.354933
VWCE	chr11	61025758	61062788	-	37.03	106.883	15.2453	28.3591	6.77529	2.88638	0.411701	0.765841	0.182968	0.142636	0.238911	5.66289e-13	0.0118341
LURAP1L	chr9	12775012	12823059	+	48.047	360.985	51.3459	99.4822	18.0297	7.51317	1.06866	2.07052	0.375251	0.142238	0.181235	1.49521e-39	2.59645e-12
XRCC5	chr2	216974020	217071016	+	96.996	4459.35	4979.83	329.046	250.306	45.9746	51.3406	3.39237	2.58058	1.11672	0.760702	0.197118	0.0692226
HPSE2	chr10	100216834	100995632	-	778.798	362.75	51.5105	147.441	31.4943	0.465782	0.066141	0.189318	0.0404396	0.142	0.213606	2.8898e-18	4.0605e-08
MSC	chr8	72753777	72756731	-	2.954	84.6482	12.0017	0.463503	0.348857	28.6555	4.06285	0.156907	0.118096	0.141783	0.752653	7.59454e-10	1
SOBP	chr6	107811317	107982513	+	171.196	85.5687	12.1142	34.9842	7.59675	0.499829	0.0707623	0.204352	0.0443746	0.141573	0.217148	2.29475e-10	0.000759186
XRRA1	chr11	74551955	74660232	-	108.277	115.176	108.145	27.3159	40.0171	1.06372	0.998777	0.252278	0.369581	0.938947	1.46498	0.916769	0.580758
ALDH1A2	chr15	58245622	58358121	-	112.499	24.693	3.49103	7.49238	2.00485	0.219495	0.0310316	0.0665995	0.017821	0.141377	0.267585	0.000541062	0.374503
XYLB	chr3	38388251	38456467	+	68.216	123.274	79.4958	45.5278	36.4945	1.80711	1.16535	0.667406	0.534985	0.644871	0.801588	0.0346967	0.884629
XYLT1	chr16	17196181	17564738	-	368.557	1136.76	1110.09	234.622	303.041	3.08434	3.01199	0.636596	0.822237	0.976541	1.29162	0.970144	0.0554805
XYLT2	chr17	48423393	48438546	+	15.153	432.731	512.592	37.1744	50.5616	28.5574	33.8278	2.45327	3.33674	1.18455	1.36012	0.114482	0.623395
CREB5	chr7	28338940	28865511	+	526.571	269.003	37.9907	108.359	22.6941	0.510857	0.0721473	0.205782	0.0430979	0.141228	0.209434	5.38207e-10	8.52613e-13
YAF2	chr12	42550906	42632170	-	81.264	304.663	243.996	69.3751	63.7708	3.74906	3.00251	0.8537	0.784736	0.800871	0.919218	0.068553	0.937562
YAP1	chr11	101981192	102104154	+	122.962	3741.69	3187.59	515.114	303.115	30.4296	25.9234	4.18921	2.46512	0.851913	0.588444	0.0984825	6.00708e-05
PROX1	chr1	214161278	214214853	+	53.575	43.8376	6.13714	7.7537	2.26076	0.818248	0.114552	0.144726	0.042198	0.139997	0.291571	1.75017e-05	0.405839
YARS2	chr12	32899478	32908887	-	9.409	194.085	198.244	9.78942	8.00399	20.6276	21.0696	1.04043	0.850674	1.02143	0.817616	1	1
YBEY	chr21	47706244	47717665	+	11.421	108.293	102.673	17.3892	35.1284	9.48194	8.98988	1.52256	3.07578	0.948105	2.02013	0.810311	0.0945955
ANKH	chr5	14704909	14871887	-	166.978	3769.4	527.037	517.969	69.9838	22.5742	3.15632	3.10202	0.41912	0.13982	0.135112	3.02395e-115	3.35919e-45
YBX2	chr17	7191571	7197876	-	6.305	2.31884	0.763186	1.13282	0.348857	0.367777	0.121045	0.179671	0.0553302	0.329125	0.307953	0.515393	0.891814
GPC4	chrX	132435064	132549205	-	114.141	35.6079	4.97033	5.64001	0.866769	0.311964	0.0435455	0.0494126	0.00759384	0.139585	0.153682	0.000180694	0.103536
YDJC	chr22	21982378	21984340	-	1.962	46.1823	88.4622	3.50475	10.3362	23.5384	45.0877	1.78632	5.2682	1.9155	2.9492	0.0159389	0.178096
YEATS2	chr3	183415606	183530413	+	114.807	881.484	859.817	147.08	158.569	7.67796	7.48924	1.28111	1.38118	0.975421	1.07811	0.961578	0.928799
C2orf27B	chr2	132552534	132559234	-	6.7	27.6326	3.85019	10.342	1.13808	4.12427	0.574655	1.54358	0.169863	0.139335	0.110045	0.000387831	0.0458189
YES1	chr18	721592	812327	-	90.735	1582.77	1096.78	88.4903	58.8444	17.4438	12.0878	0.975261	0.64853	0.692952	0.664982	0.0268261	0.251566
YIF1A	chr11	66052051	66056638	-	4.587	491.193	568.558	37.8553	39.3129	107.084	123.95	8.25274	8.57051	1.15751	1.03851	0.263446	1
PDE3B	chr11	14665269	14893605	+	228.336	194.71	27.0477	48.8842	9.65068	0.852735	0.118456	0.214089	0.0422652	0.138913	0.197419	1.48055e-18	5.40258e-05
YIPF1	chr1	54317392	54355504	-	38.112	222.533	260.531	36.7056	30.2787	5.83893	6.83592	0.963098	0.794465	1.17075	0.824906	0.413	1
YIPF2	chr19	11033444	11039688	-	6.244	449.101	465.057	9.29871	11.8624	71.9253	74.4807	1.48922	1.8998	1.03553	1.2757	0.834961	0.951455
MCOLN3	chr1	85483765	85514223	-	30.458	31.453	4.33334	6.87857	1.56914	1.03267	0.142273	0.225838	0.0515181	0.137772	0.22812	0.000312547	0.410841
YIPF4	chr2	32502958	32531658	+	28.7	622.632	547.768	33.676	32.6899	21.6945	19.086	1.17338	1.13902	0.879762	0.970718	0.426984	1
ATRNL1	chr10	116853124	117708510	+	855.386	92.9	12.6364	26.6679	4.95257	0.108606	0.0147728	0.0311765	0.00578987	0.136022	0.185713	4.85291e-06	0.0483313
YIPF6	chrX	67718624	67757127	+	38.503	567.246	532.937	41.7093	39.2508	14.7325	13.8414	1.08327	1.01942	0.939517	0.941055	0.765783	1
YIPF7	chr4	44624354	44653658	-	29.304	4.51696	1.36592	2.22793	1.02508	0.154141	0.0466121	0.0760283	0.0349808	0.302398	0.460103	0.387475	0.976447
MOB3B	chr9	27325207	27529850	-	204.643	19.2563	2.61046	8.23081	2.58956	0.0940968	0.0127562	0.0402203	0.012654	0.135564	0.314618	0.00238692	0.438605
SLC7A7	chr14	23242431	23289020	-	46.589	120.97	16.3626	13.0611	2.0763	2.59653	0.351213	0.280348	0.0445664	0.135262	0.158968	4.32202e-05	0.0260626
YLPM1	chr14	75230069	75304013	+	73.944	828.688	741.451	144.111	89.0779	11.207	10.0272	1.94893	1.20467	0.894729	0.618119	0.588987	0.0543346
YME1L1	chr10	27399040	27443349	-	44.309	2219.57	2588.83	119.88	92.1718	50.093	58.4267	2.70555	2.08021	1.16636	0.768866	0.0777935	0.351714
YOD1	chr1	207217194	207226325	-	9.131	250.634	311.071	2.93497	6.57776	27.4487	34.0675	0.321429	0.720377	1.24114	2.24117	0.081227	0.788534
CHST2	chr3	142838618	142842856	+	4.238	577.335	77.403	0.631607	0	136.228	18.264	0.149034	0	0.134069	0	3.34761e-51	1
GPNMB	chr7	23286316	23314729	+	28.413	5123.04	678.258	95.161	44.2655	180.306	23.8714	3.34921	1.55793	0.132394	0.465164	1.31124e-128	0.000707185
COL4A4	chr2	227867427	228029275	-	161.848	80.2818	10.5496	6.65859	1.20953	0.496032	0.0651821	0.041141	0.00747327	0.131407	0.18165	7.77848e-11	0.3342
DEC1	chr9	117904097	118164923	+	260.826	14.6645	1.92599	7.14676	1.8965	0.0562233	0.0073842	0.0274005	0.00727114	0.131337	0.265365	0.00878152	0.320618
KCNN4	chr19	44270685	44285409	-	14.724	46.1856	6.01576	2.39549	0.615513	3.13676	0.408568	0.162693	0.0418034	0.130252	0.256947	3.01732e-05	0.922587
YRDC	chr1	38268614	38273865	-	5.251	127.867	163.249	16.3689	15.278	24.3509	31.0891	3.1173	2.90955	1.27671	0.933355	0.259521	1
ITGB8	chr7	20370725	20455382	+	84.657	296.957	38.5992	36.1721	5.81469	3.50776	0.455948	0.427278	0.0686853	0.129983	0.160751	1.17337e-33	8.54741e-05
YTHDC2	chr5	112849359	112930984	+	81.625	509.265	471.776	110.495	101.727	6.23908	5.77979	1.35369	1.24628	0.926386	0.920648	0.436891	0.871366
YTHDF1	chr20	61826781	61847538	-	20.757	435.743	410.551	54.2986	46.5562	20.9926	19.7789	2.61592	2.24291	0.942186	0.857411	0.517035	0.767649
YTHDF2	chr1	29063133	29096287	+	33.154	945.586	868.219	82.1092	66.2001	28.521	26.1875	2.4766	1.99675	0.918181	0.806245	0.808869	0.989791
YTHDF3	chr8	64081112	64125346	+	44.234	1250.97	1163.23	128.161	108.269	28.2807	26.2972	2.89735	2.44764	0.929864	0.844787	0.546278	0.553835
EEPD1	chr7	36192836	36341152	+	148.316	315.347	40.8293	83.9235	11.223	2.12618	0.275286	0.565842	0.0756697	0.129474	0.133729	6.58372e-35	3.10044e-11
IQCD	chr12	113633246	113658899	-	25.653	42.3071	5.41262	15.5964	1.65599	1.64921	0.210993	0.607977	0.0645535	0.127936	0.106178	2.49212e-06	0.00705192
PCDHB11	chr5	140579348	140582618	+	3.27	57.7499	7.38429	#N/A	#N/A	17.6605	2.25819	#N/A	#N/A	0.127867	#N/A	6.76986e-07	#N/A
GREM2	chr1	240652873	240775462	-	122.589	3595.78	459.77	611.205	56.7219	29.332	3.7505	4.9858	0.4627	0.127864	0.0928034	1.99906e-121	3.16149e-41
KLHL24	chr3	183353411	183402307	+	48.896	2882.22	367.876	190.158	28.6017	58.946	7.52363	3.88902	0.58495	0.127636	0.150411	1.06371e-86	5.72744e-20
UCN2	chr3	48599151	48601201	-	2.05	375.72	47.479	2.52278	2.78942	183.278	23.1605	1.23063	1.36069	0.126368	1.10569	1.26565e-21	1
YY1	chr14	100705102	100745371	+	40.269	995.999	846.12	76.4887	60.8254	24.7337	21.0117	1.89944	1.51048	0.849518	0.795221	0.122181	0.707353
YY1AP1	chr1	155629233	155658823	-	29.59	549.953	596.374	86.4431	90.9327	18.5858	20.1546	2.92136	3.07309	1.08441	1.05194	0.511946	1
YY2	chrX	21874105	21876845	+	2.74	0	0	#N/A	#N/A	0	0	#N/A	#N/A	#N/A	#N/A	#N/A	#N/A
ZACN	chr17	74075263	74078885	+	3.622	0	0	0	0	0	0	0	0	#N/A	NA	#N/A	NA
PAMR1	chr11	35453374	35551848	-	98.474	5897.12	744.502	731.144	112.732	59.885	7.56039	7.42474	1.14479	0.126248	0.154185	1.09263e-138	2.4658e-51
SOD2	chr6	160100096	160183561	-	83.465	8876.5	1114.51	136.483	64.5429	106.35	13.353	1.63522	0.773293	0.125557	0.472899	1.20415e-146	6.02065e-06
ZAN	chr7	100331249	100395419	+	64.17	0	0.280036	0	0.435712	0	0.00436397	0	0.00678996	Inf	Inf	1	1
ZAP70	chr2	98330031	98356323	+	26.292	2.04084	0.361363	0.309002	0	0.0776221	0.0137442	0.0117527	0	0.177066	0	0.596198	1
ZAR1	chr4	48492269	48496406	+	4.137	0	0	0	0	0	0	0	0	#N/A	NA	#N/A	NA
ZAR1L	chr13	32877908	32886091	-	8.183	0	0.280036	0	0	0	0.0342217	0	0	Inf	NA	1	NA
ZASP	chr7	100171658	100172356	-	0.698	0	0	#N/A	#N/A	0	0	#N/A	#N/A	#N/A	#N/A	#N/A	#N/A
ZBBX	chr3	166958075	167098085	-	140.01	0	0	0	0	0	0	0	0	#N/A	NA	#N/A	NA
ZBED1	chrX	2404455	2419008	-	14.553	0	0	0	0	0	0	0	0	#N/A	NA	#N/A	NA
ZBED2	chr3	111311747	111314182	-	2.435	0	0.480947	0	0	0	0.197514	0	0	Inf	NA	1	NA
ZBED3	chr5	76372502	76383071	-	10.569	15.9371	10.7501	4.18348	2.95238	1.50791	1.01714	0.395826	0.279343	0.674534	0.705723	0.953107	1
ZBED4	chr22	50247497	50283726	+	36.229	320.396	246.019	35.333	29.382	8.84362	6.79066	0.975269	0.811008	0.767859	0.831574	0.09227	0.925248
BAALC	chr8	104152921	104242533	+	89.612	121.577	15.2425	15.2367	0.676221	1.3567	0.170094	0.170029	0.0075461	0.125373	0.0443812	6.462e-18	0.00322823
ZBED6	chr1	203766651	203770202	+	3.551	0	0	#N/A	#N/A	0	0	#N/A	#N/A	#N/A	#N/A	#N/A	#N/A
ZBED6CL	chr7	150026938	150029810	+	2.872	0	0	#N/A	#N/A	0	0	#N/A	#N/A	#N/A	#N/A	#N/A	#N/A
ZBED8	chr5	159820155	159827104	-	6.949	88.8891	59.693	16.9975	11.7148	12.7916	8.59016	2.44603	1.68582	0.671545	0.689209	0.0238144	0.774176
ZBED9	chr6	28539407	28583954	-	44.547	20.6469	26.2031	1.45543	4.39311	0.463486	0.588213	0.0326718	0.0986175	1.26911	3.01843	0.510661	0.521276
ZBP1	chr20	56178902	56195632	-	16.73	0	0.200912	0	0	0	0.0120091	0	0	Inf	NA	1	NA
PLCL1	chr2	198669426	199014608	+	345.182	199.381	24.9406	78.064	12.3088	0.577611	0.0722534	0.226153	0.0356589	0.12509	0.157676	2.89076e-25	1.14705e-09
SYTL5	chrX	37865835	37988073	+	122.238	316.273	39.4357	55.2904	5.81469	2.58736	0.322614	0.452318	0.0475686	0.124689	0.105166	6.82805e-41	4.05324e-05
ZBTB11	chr3	101368283	101395988	-	27.705	540.489	415.147	49.012	43.677	19.5087	14.9846	1.76907	1.5765	0.768095	0.891149	0.0198022	1
ZBTB12	chr6	31867394	31869769	-	2.375	13.9687	20.1752	0.154501	1.13343	5.88155	8.4948	0.065053	0.477232	1.44431	7.33604	0.932041	1
ZBTB14	chr18	5289018	5297052	-	8.034	155.953	139.448	10.0094	10.4245	19.4116	17.3572	1.24588	1.29755	0.894167	1.04147	0.471848	1
ZBTB16	chr11	113930431	114121398	+	190.967	3.38586	1.44545	1.69896	1.39543	0.0177301	0.00756911	0.00889662	0.00730716	0.426908	0.821341	0.587906	1
ZBTB17	chr1	16268364	16302627	-	34.263	475.135	297.803	54.5362	39.2447	13.8673	8.69167	1.59169	1.1454	0.626774	0.719608	0.0327353	0.907206
ZBTB18	chr1	244212241	244220778	+	8.537	270.029	307.096	11.568	14.7909	31.6304	35.9724	1.35504	1.73257	1.13727	1.27861	0.224076	1
ZBTB2	chr6	151685250	151712835	-	27.585	352.046	317.017	15.6719	12.222	12.7622	11.4924	0.56813	0.443065	0.900499	0.779866	0.733371	1
CELF6	chr15	72577068	72612525	-	35.457	27.7433	3.45057	6.13382	1.31788	0.782448	0.097317	0.172993	0.0371684	0.124375	0.214855	0.000175001	0.51254
ZBTB21	chr21	43406940	43430496	-	23.556	312.046	255.132	27.3525	16.695	13.247	10.8309	1.16117	0.708735	0.817612	0.610364	0.201865	0.424695
COL24A1	chr1	86194916	86622121	-	427.205	499.162	61.8546	167.166	29.6576	1.16844	0.144789	0.3913	0.0694224	0.123917	0.177415	2.21699e-50	6.29499e-17
ZBTB24	chr6	109783719	109804440	-	20.721	173.578	144.873	30.1884	38.9397	8.37691	6.99161	1.4569	1.87924	0.834629	1.28989	0.41211	0.845794
WDR97	chr8	145162595	145171286	+	8.691	30.5631	3.77506	8.99336	2.14776	3.51664	0.434365	1.03479	0.247124	0.123517	0.238816	0.000207339	0.448838
ZBTB26	chr9	125680308	125693830	-	13.522	60.2456	49.4024	13.9766	14.5243	4.45538	3.65348	1.03362	1.07412	0.820017	1.03919	0.926943	1
ZBTB3	chr11	62518435	62521656	-	3.221	79.5387	108.671	0	0.266656	24.6938	33.7384	0	0.0827868	1.36627	Inf	0.179305	1
ZBTB32	chr19	36195389	36207940	+	12.551	0.695816	0	0.360319	0	0.0554391	0	0.0287084	0	0	0	0.970144	1
LRIG1	chr3	66429221	66550845	-	121.624	1123.82	138.785	140.662	17.2138	9.24014	1.1411	1.15653	0.141533	0.123494	0.122377	3.63718e-82	1.90123e-18
ABCA10	chr17	67144148	67240956	-	96.808	139.73	17.2148	52.5886	9.33029	1.44337	0.177824	0.543226	0.0963793	0.123201	0.17742	2.78556e-18	3.84021e-06
ZBTB37	chr1	173837220	173855774	+	18.554	69.1956	69.8017	3.96461	8.36592	3.72942	3.76208	0.213679	0.450896	1.00876	2.11015	0.931252	0.819244
ZBTB38	chr3	141043055	141168634	+	125.579	2663.65	2620.57	281.054	267.42	21.211	20.8679	2.23806	2.1295	0.983826	0.951491	0.957005	0.887712
ZBTB39	chr12	57392617	57400297	-	7.68	169.757	124.739	3.67286	1.55839	22.1038	16.242	0.478237	0.202915	0.734806	0.424299	0.193518	1
ZBTB4	chr17	7362685	7387568	-	24.883	1490.72	1683.25	90.3061	98.2231	59.909	67.6468	3.62923	3.9474	1.12916	1.08767	0.272658	1
IL6	chr7	22766761	22771621	+	4.86	157.249	19.1394	13.3047	5.38363	32.3557	3.93814	2.73759	1.10774	0.121714	0.404642	3.97282e-20	0.178869
ZBTB41	chr1	197122812	197169672	-	46.86	687.416	621.845	44.4158	43.0476	14.6696	13.2703	0.947841	0.918642	0.904612	0.969194	0.595642	1
ZBTB42	chr14	105267518	105271049	+	3.531	22.4758	43.6553	#N/A	#N/A	6.36527	12.3634	#N/A	#N/A	1.94233	#N/A	0.087975	#N/A
ZBTB43	chr9	129567285	129600489	+	33.204	318.955	232.571	45.4685	25.7156	9.60594	7.00432	1.36937	0.774473	0.729166	0.56557	0.0153274	0.226476
ARRDC3	chr5	90664449	90679190	-	14.741	4783.72	580.862	400.508	50.097	324.518	39.4045	27.1697	3.39848	0.121425	0.125084	2.40436e-102	4.1594e-47
ZBTB45	chr19	59024897	59054085	-	29.188	70.5679	109.353	11.657	19.1541	2.4177	3.74649	0.399378	0.656233	1.54961	1.64314	0.0503184	0.727889
SNED1	chr2	241938255	242033643	+	95.388	1573.58	190.975	313.077	78.6567	16.4966	2.00209	3.28214	0.824597	0.121364	0.251238	5.21902e-97	6.17335e-19
TMEM132A	chr11	60691913	60704631	+	12.718	1961.87	236.96	159.93	22.964	154.259	18.6318	12.5751	1.80563	0.120783	0.143588	4.17028e-33	2.33467e-18
ZBTB48	chr1	6640051	6649340	+	9.289	164.021	111.808	36.1485	41.5209	17.6576	12.0366	3.89154	4.4699	0.681669	1.14862	0.0230575	1
PALM2-AKAP2	chr9	112542577	112934792	+	392.215	251.566	30.1423	128.978	27.8386	0.641398	0.0768513	0.328846	0.070978	0.119818	0.21584	5.48308e-30	3.64778e-11
ZBTB5	chr9	37438099	37465407	-	27.308	261.604	195.336	40.4717	31.8086	9.57977	7.15305	1.48204	1.16481	0.746683	0.785947	0.0802298	0.903041
ZBTB6	chr9	125670335	125675607	-	5.272	221.776	198.071	3.00354	3.10138	42.0668	37.5703	0.569715	0.588274	0.89311	1.03258	0.560225	1
ZBTB7A	chr19	4043302	4066943	-	23.641	560.998	432.847	127.769	96.5316	23.7299	18.3092	5.40456	4.08323	0.771568	0.755516	0.313776	0.263459
ZBTB7B	chr1	154975106	154991001	+	15.895	492.803	409.926	63.3637	65.8045	31.0036	25.7896	3.98639	4.13995	0.831825	1.03852	0.146767	1
ZBTB7C	chr18	45553639	45935793	-	382.154	12.6153	1.36372	4.90832	1.20953	0.033011	0.0035685	0.0128438	0.00316504	0.1081	0.246425	0.0216529	0.60121
ZBTB8A	chr1	33004746	33071551	+	66.805	270.791	205.928	22.3766	17.2152	4.05345	3.08253	0.334953	0.257693	0.760471	0.76934	0.165884	1
ZBTB8B	chr1	32930658	32953460	+	22.802	0	0	0	0	0	0	0	0	#N/A	NA	#N/A	NA
ZBTB8OS	chr1	33086421	33116191	-	29.77	201.779	253.137	45.7509	50.7731	6.77793	8.50309	1.53681	1.70551	1.25452	1.10977	0.0983353	1
ZBTB9	chr6	33422356	33425321	+	2.965	79.5678	91.209	0	0.604767	26.8357	30.7619	0	0.203969	1.14631	Inf	0.631876	1
CSF1R	chr5	149432854	149492935	-	60.081	98.8516	11.8346	48.5177	9.98269	1.64531	0.196977	0.807538	0.166154	0.119721	0.205754	1.60736e-13	3.58128e-05
ZC2HC1B	chr6	144185573	144259483	+	73.91	10.676	10.2313	5.34461	8.51116	0.144447	0.138429	0.0723124	0.115156	0.958342	1.59248	0.898949	0.99051
ZC2HC1C	chr14	75536280	75546690	+	10.41	11.5392	12.3476	1.97025	2.71187	1.10847	1.18613	0.189265	0.260506	1.07006	1.37641	1	1
ZC3H10	chr12	56512004	56516281	+	4.277	116.505	73.4136	5.71853	5.87164	27.2399	17.1647	1.33704	1.37284	0.630133	1.02677	0.027201	1
PLAT	chr8	42032236	42065242	-	33.006	9184.85	1095.62	264.706	41.8459	278.278	33.1944	8.01992	1.26783	0.119285	0.158085	1.70446e-153	8.34236e-27
GRM5	chr11	88237744	88796846	-	559.102	35.8043	4.25201	16.613	3.12753	0.064039	0.00760507	0.0297138	0.00559384	0.118757	0.188258	8.20495e-07	0.07976
ZC3H12B	chrX	64708615	64727767	+	19.152	20.2867	30.4852	0	0	1.05925	1.59175	0	0	1.50272	NA	0.289502	NA
SMOC1	chr14	70346114	70499083	+	152.969	60.7818	7.21682	14.6705	4.95257	0.397347	0.0471783	0.0959053	0.0323763	0.118733	0.337587	8.99073e-06	0.187873
TLE3	chr15	70340129	70390256	-	50.127	279.979	33.1822	54.6924	12.7567	5.58539	0.661962	1.09108	0.254488	0.118517	0.233245	1.69115e-34	5.60164e-06
ZC3H13	chr13	46528600	46626913	-	98.313	641.345	815.641	120.173	95.2834	6.52351	8.29637	1.22235	0.969184	1.27176	0.792883	0.25586	0.632762
ZC3H14	chr14	89029253	89079853	+	50.6	1224.47	1095.41	126.302	84.6204	24.1989	21.6485	2.49609	1.67234	0.894605	0.669984	0.486264	0.0615819
ZC3H15	chr2	187350885	187374088	+	23.203	683.227	775.45	79.0606	59.9485	29.4456	33.4202	3.40734	2.58365	1.13498	0.75826	0.291503	0.528509
ZC3H18	chr16	88636789	88698372	+	61.583	354.739	394.859	58.7769	61.2112	5.76034	6.41182	0.954434	0.993962	1.1131	1.04142	0.819199	1
ZC3H3	chr8	144519825	144623620	-	103.795	267.033	216.534	100.953	108.405	2.5727	2.08617	0.97262	1.04441	0.810888	1.07381	0.272915	1
ZC3H4	chr19	47567444	47617009	-	49.565	504.118	578.735	71.8988	102.088	10.1709	11.6763	1.4506	2.05967	1.14801	1.41988	0.450521	0.200505
ZC3H6	chr2	113033178	113097640	+	64.462	250.935	176.611	43.2349	25.6456	3.89276	2.73977	0.670704	0.39784	0.703811	0.593169	0.0136089	0.247267
ZC3H7A	chr16	11844442	11891114	-	46.672	489.37	584.872	106.585	145.299	10.4853	12.5315	2.2837	3.1132	1.19515	1.36323	0.15503	0.441459
GPR68	chr14	91698876	91720224	-	21.348	467.918	55.3076	42.4555	8.92072	21.9186	2.59076	1.98874	0.417872	0.118199	0.210119	1.822e-48	0.000310281
ZC3H8	chr2	112973439	113012664	-	39.225	56.6461	51.7483	14.6564	20.0737	1.44413	1.31927	0.373649	0.511759	0.913537	1.36962	0.763639	0.854722
AIRE	chr21	45705721	45718102	+	12.381	45.3875	5.29483	13.9593	2.51667	3.6659	0.427657	1.12748	0.203269	0.116658	0.180286	2.9703e-06	0.10726
ZC3HAV1L	chr7	138710452	138720775	-	10.323	112.358	92.098	30.0805	32.8491	10.8843	8.92163	2.91393	3.18212	0.81968	1.09204	0.3922	0.996933
ZC3HC1	chr7	129658126	129691291	-	33.165	173.383	257.166	25.9883	30.0088	5.22788	7.75414	0.783605	0.904833	1.48323	1.15471	0.0278412	1
ZC4H2	chrX	64135682	64254624	-	118.942	145.491	90.1346	36.9884	20.7752	1.22321	0.757803	0.310978	0.174667	0.619521	0.561669	0.0235368	0.597805
ZCCHC10	chr5	132332677	132362296	-	29.619	115.769	165.721	18.4058	32.5409	3.9086	5.59507	0.621417	1.09865	1.43148	1.76797	0.0760881	0.370658
PLCH1	chr3	155197671	155421997	-	224.326	17.2164	2.00732	4.38985	1.30248	0.0767472	0.00894822	0.0195691	0.00580619	0.116594	0.296703	0.000585649	0.47145
ZCCHC12	chrX	117957706	117960936	+	3.23	1.02042	0.562274	0	0	0.315919	0.174079	0	0	0.551023	NA	0.99557	NA
ZCCHC13	chrX	73524025	73524869	+	0.844	0	0	#N/A	#N/A	0	0	#N/A	#N/A	#N/A	#N/A	#N/A	#N/A
TMEM158	chr3	45265956	45267814	-	1.858	411	47.7326	#N/A	#N/A	221.206	25.6903	#N/A	#N/A	0.116138	#N/A	9.79748e-46	#N/A
ZCCHC16	chrX	111326253	111700473	+	374.22	3.19105	0.681859	1.31453	0.604767	0.00852719	0.00182208	0.00351273	0.00161607	0.213679	0.460062	0.826261	1
ZCCHC17	chr1	31769829	31837800	+	67.971	453.657	432.306	81.1158	65.8387	6.67428	6.36016	1.19339	0.968629	0.952935	0.811663	0.92118	0.785962
MEX3A	chr1	156041804	156051789	-	9.985	307.162	35.5719	4.91882	1.14883	30.7623	3.56253	0.492621	0.115055	0.115808	0.233557	1.76387e-24	0.392881
ZCCHC2	chr18	60190658	60253976	+	63.318	194.299	168.105	37.5427	35.9173	3.06863	2.65493	0.592922	0.567253	0.865183	0.956707	0.318326	1
ZCCHC23	chr4	110224191	110237291	+	13.1	0	0	0	0	0	0	0	0	#N/A	NA	#N/A	NA
GRIN2A	chr16	9847261	10276611	-	429.35	81.33	9.38639	21.8922	4.09655	0.189426	0.0218619	0.0509891	0.00954129	0.115411	0.187124	1.08041e-11	0.00343507
ZCCHC3	chr20	278204	280965	+	2.761	112.18	102.312	#N/A	#N/A	40.6303	37.0561	#N/A	#N/A	0.912033	#N/A	0.925652	#N/A
ZCCHC4	chr4	25314396	25372005	+	57.609	231.554	197.054	57.9493	57.74	4.0194	3.42054	1.00591	1.00227	0.851007	0.996387	0.626223	1
ZCCHC5	chrX	77911566	77914825	-	3.259	0	6.69802	0	0	0	2.05524	0	0	Inf	NA	0.0509337	NA
NTN1	chr17	8924859	9147317	+	222.458	41.7887	4.81208	5.19011	1.75359	0.18785	0.0216314	0.0233307	0.0078828	0.115153	0.337872	0.000157702	0.597628
ESAM	chr11	124623019	124632223	-	9.204	18.1252	2.08644	6.64499	1.64059	1.96927	0.226689	0.721968	0.178248	0.115113	0.246891	0.0053557	0.496994
ZCCHC8	chr12	122956146	122985620	-	29.474	311.094	237.488	68.2851	60.0278	10.5549	8.05756	2.31679	2.03663	0.763397	0.879076	0.103996	1
ZCCHC9	chr5	80597402	80608966	+	11.564	258.057	218.419	47.9987	38.9533	22.3155	18.8878	4.1507	3.3685	0.846398	0.81155	0.364506	0.732047
SAMD3	chr6	130465447	130686570	-	221.123	139.943	15.9306	69.7034	13.0126	0.632873	0.0720439	0.315224	0.0588479	0.113836	0.186686	1.92617e-20	1.41341e-08
ZCWPW1	chr7	99998495	100026431	-	27.936	59.3834	48.2853	10.2152	7.01957	2.12569	1.72843	0.365665	0.251273	0.813111	0.687168	0.722988	0.89838
ZCWPW2	chr3	28390640	28567857	+	177.217	77.0076	39.7678	34.5845	26.6062	0.434538	0.224402	0.195153	0.150133	0.516414	0.76931	0.0248867	1
NHSL2	chrX	71130938	71363424	+	232.486	670.939	75.6486	266.457	32.0706	2.88593	0.32539	1.14612	0.137946	0.11275	0.120359	8.17661e-66	1.91279e-32
FAM213A	chr10	82167585	82192753	+	25.168	481.72	53.903	30.9332	2.33221	19.1402	2.14173	1.22907	0.0926658	0.111897	0.0753951	2.54171e-53	1.08297e-05
ZDHHC11	chr5	795720	851101	-	55.381	10.0825	9.46372	4.07089	7.33243	0.182057	0.170884	0.073507	0.1324	0.938626	1.80119	1	0.855626
PLA2G4A	chr1	186798032	186958113	+	160.081	638.075	71.1236	83.758	10.1102	3.98595	0.444298	0.523223	0.0631568	0.111466	0.120707	2.12239e-63	5.94002e-12
ZDHHC13	chr11	19138692	19197967	+	59.275	248.138	278.451	48.1443	64.2289	4.18622	4.69761	0.812219	1.08358	1.12216	1.33409	0.332075	0.544731
SVIL	chr10	29746277	30025930	-	279.653	5088.71	567.131	795.853	110.391	18.1965	2.02798	2.84586	0.394744	0.111449	0.138708	4.64065e-130	9.50982e-59
ZDHHC15	chrX	74588262	74743337	-	155.075	1.34502	0.280036	0.51482	0.266656	0.00867338	0.00180581	0.00331981	0.00171953	0.208201	0.51796	0.558266	1
TMEM132B	chr12	125811162	126146923	+	335.761	436.452	48.5537	69.4011	7.8695	1.29989	0.144608	0.206698	0.0234378	0.111246	0.113392	3.04474e-49	4.17635e-10
INMT	chr7	30791751	30797218	+	5.467	59.1963	6.58423	0.360319	0	10.8279	1.20436	0.0659081	0	0.111227	0	9.23455e-13	1
ZDHHC18	chr1	27153201	27182211	+	29.01	284.063	378.091	28.1941	36.324	9.79191	13.0331	0.971875	1.25212	1.33101	1.28836	0.0151911	0.751353
ZDHHC19	chr3	195924323	195938308	-	13.985	0	0	0	0	0	0	0	0	#N/A	NA	#N/A	NA
PDE4C	chr19	18318771	18359010	-	40.239	30.3136	3.36924	1.44183	0.517912	0.753338	0.0837307	0.0358315	0.0128709	0.111146	0.359206	1.85772e-05	0.941214
ZDHHC20	chr13	21946710	22033509	-	86.799	1462.93	1506.79	68.3678	52.9489	16.8542	17.3595	0.787657	0.610018	1.02998	0.774472	0.701559	0.760535
ZDHHC21	chr9	14611069	14693480	-	82.411	451.543	368.554	122.852	115.811	5.47916	4.47214	1.49072	1.40528	0.81621	0.942685	0.152632	1
ZDHHC22	chr14	77597613	77608134	-	10.521	1.29842	0.280036	0	0	0.123412	0.0266168	0	0	0.215675	NA	0.54103	NA
ZDHHC23	chr3	113666748	113682220	+	15.472	107.138	149.582	3.61844	6.086	6.92461	9.66792	0.23387	0.393356	1.39617	1.68194	0.274635	1
ZDHHC24	chr11	66306735	66313671	-	6.936	95.6622	125.684	3.58018	3.02993	13.7921	18.1205	0.516174	0.436841	1.31383	0.846306	0.134072	1
EBF1	chr5	158122923	158526770	-	403.847	385.451	42.7254	161.966	29.4348	0.954448	0.105796	0.401058	0.0728861	0.110845	0.181734	6.1238e-20	1.23654e-17
ZDHHC4	chr7	6617065	6628610	+	11.545	288.19	309.353	19.3206	24.394	24.9623	26.7954	1.67351	2.11295	1.07344	1.26259	0.612719	0.796694
ZDHHC5	chr11	57435474	57468659	+	33.185	1026.14	1316.9	50.3057	68.0515	30.9219	39.6837	1.51592	2.05067	1.28335	1.35276	0.0170132	0.480977
ZDHHC6	chr10	114190048	114206717	-	16.669	296.937	267.737	51.4626	41.3285	17.8137	16.0619	3.08732	2.47936	0.901661	0.803079	0.892533	0.764977
ADORA2A	chr22	24819565	24838328	+	18.763	226.855	25.1213	30.1346	8.06005	12.0905	1.33887	1.60606	0.429571	0.110737	0.267468	8.54525e-29	0.00558499
ZDHHC8	chr22	20119364	20135530	+	16.166	301.792	385.577	71.6836	88.2456	18.6683	23.8511	4.43422	5.45871	1.27762	1.23104	0.34917	0.803533
ZDHHC9	chrX	128937264	128977910	-	40.646	463.498	406.48	22.2938	20.8322	11.4033	10.0005	0.548488	0.512527	0.876982	0.934435	0.626397	1
COL23A1	chr5	177664617	178017556	-	352.939	31.5362	3.49103	10.0063	3.20973	0.0893532	0.00989131	0.0283513	0.00909428	0.110699	0.320771	0.000512725	0.215505
ZEB2	chr2	145141942	145277958	-	136.016	1443.76	1131.48	320.155	197.566	10.6147	8.31869	2.3538	1.45252	0.783699	0.617094	0.0154888	0.00483274
ZER1	chr9	131492065	131534213	-	42.148	714.457	625.398	62.6881	56.4631	16.9512	14.8381	1.48733	1.33964	0.875346	0.900699	0.369559	1
ZFAND1	chr8	82613566	82633539	-	19.973	283.129	272.345	37.0398	37.0848	14.1756	13.6357	1.85449	1.85674	0.961912	1.00121	0.891117	1
ZFAND2A	chr7	1192543	1199855	-	7.312	137.669	160.162	23.6466	14.6111	18.8278	21.904	3.23395	1.99824	1.16339	0.617894	0.583366	0.536242
ZFAND2B	chr2	220071506	220074373	+	2.867	213.248	210.727	24.0347	26.3619	74.3803	73.5009	8.38323	9.19495	0.988177	1.09683	0.814108	1
GMFG	chr19	39818997	39826726	-	7.729	21.1389	2.32561	3.56967	0.266656	2.735	0.300894	0.461855	0.0345008	0.110016	0.0747005	0.00202812	0.543409
ZFAND4	chr10	46110949	46168261	-	57.312	106.124	73.6848	23.2339	24.6167	1.85169	1.28568	0.405393	0.429522	0.694325	1.05952	0.0860509	1
ZFAND5	chr9	74966341	74980163	-	13.822	6654.44	5678.24	510.405	445.364	481.438	410.812	36.927	32.2214	0.853301	0.872569	0.109722	0.539546
RASGRF2	chr5	80256508	80525981	+	269.473	684.473	74.6425	161.226	23.2643	2.54004	0.276994	0.598301	0.0863326	0.109051	0.144296	6.529e-69	3.60242e-20
WNT16	chr7	120965421	120981158	+	15.737	16.196	1.76595	0.720639	0.517912	1.02916	0.112216	0.0457926	0.0329105	0.109036	0.718685	0.00276267	1
ZFC3H1	chr12	72003379	72057749	-	54.37	677.521	597.641	170.444	175.593	12.4613	10.9921	3.13489	3.22959	0.8821	1.03021	0.620088	1
MYO1F	chr19	8585674	8642331	-	56.657	35.572	3.85198	3.58018	0.953624	0.627848	0.0679878	0.0631904	0.0168315	0.108287	0.266362	4.60835e-06	0.532795
ZFHX3	chr16	72816784	73092534	-	275.75	1157.66	904.588	362.971	348.752	4.19822	3.28047	1.3163	1.26474	0.781394	0.960825	0.327797	1
LRRC32	chr11	76368568	76381791	-	13.223	252.384	27.3079	19.9083	0.266656	19.0868	2.06518	1.50558	0.0201661	0.1082	0.0133942	1.46793e-33	1.62141e-06
ZFP1	chr16	75182339	75206132	+	23.793	125.863	122.533	4.5616	8.09694	5.28994	5.14994	0.19172	0.340308	0.973535	1.77502	0.949943	0.725072
SLC44A5	chr1	75667816	76081694	-	413.878	41.9715	4.53425	15.4461	3.9943	0.10141	0.0109555	0.0373205	0.0096509	0.108032	0.258595	7.52291e-06	0.117124
ZFP2	chr5	178322895	178360213	+	37.318	19.71	8.62801	5.3038	3.04067	0.528162	0.231202	0.142124	0.08148	0.437749	0.573301	0.0605551	0.67725
ZFP28	chr19	57050317	57068170	+	17.853	135.36	132.747	10.4854	9.82671	7.58191	7.43556	0.587319	0.550423	0.980697	0.93718	0.978338	0.972751
ZFP3	chr17	4981754	4999669	+	17.915	62.3058	55.9616	2.87314	3.13218	3.47786	3.12373	0.160376	0.174836	0.898176	1.09016	0.847099	1
ZFP30	chr19	38123389	38147162	-	23.773	258.129	257.865	32.673	32.8421	10.8581	10.847	1.37437	1.38149	0.998979	1.00518	0.975049	1
ZFP36	chr19	39897487	39900052	+	2.565	223.942	190.844	7.7265	11.2091	87.3066	74.4032	3.01228	4.37001	0.852205	1.45073	0.423189	0.991081
TRIM9	chr14	51441979	51562422	-	120.443	16.474	1.76374	1.18414	0.517912	0.136778	0.0146438	0.00983155	0.00430006	0.107063	0.437373	0.00167343	1
ZFP36L2	chr2	43449541	43453745	-	4.204	447.374	445.545	12.2096	9.21353	106.416	105.981	2.90428	2.19161	0.995912	0.754615	0.979792	0.861377
RASD1	chr17	17397751	17399709	-	1.958	107.253	11.475	0.477106	0	54.7766	5.86059	0.24367	0	0.106991	0	8.28445e-05	1
ZFP41	chr8	144328991	144344875	+	15.884	162.22	161.946	31.6617	52.6681	10.2128	10.1955	1.99331	3.3158	0.998311	1.66347	1	0.158077
ZFP42	chr4	188916925	188926204	+	9.279	0	0.681859	0	0	0	0.0734841	0	0	Inf	NA	0.970144	NA
ZFP57	chr6	29640169	29644931	-	4.762	3.74704	1.36412	0.618003	0	0.786862	0.28646	0.129778	0	0.364054	0	0.286364	0.855194
ZFP62	chr5	180274611	180288286	-	13.675	234.852	173.153	10.7536	13.7144	17.1738	12.662	0.786369	1.00288	0.737283	1.27534	0.0486497	0.968633
ZFP64	chr20	50700550	50808524	-	107.974	281.433	260.081	42.5195	43.8298	2.60649	2.40874	0.393794	0.405929	0.924131	1.03082	0.682548	1
ZFP69	chr1	40943302	40962015	+	18.713	49.9876	48.1358	6.71046	4.60372	2.67128	2.57232	0.358599	0.246017	0.962955	0.686051	1	1
XIRP1	chr3	39224706	39234087	-	9.381	28.2077	3.01008	0	0	3.0069	0.32087	0	0	0.106711	NA	0.000188768	NA
ZFP82	chr19	36874004	36909576	-	35.572	165.639	161.735	27.7369	39.1555	4.65646	4.5467	0.77974	1.10074	0.97643	1.41168	1	0.567649
LRP4	chr11	46878268	46940173	-	61.905	1203.39	127.764	66.6846	5.9361	19.4394	2.06387	1.07721	0.0958906	0.106169	0.0890176	5.91752e-42	2.49448e-12
ZFP91	chr11	58346587	58389023	+	42.436	1977.17	1717.15	144.509	86.1125	46.5919	40.4645	3.40535	2.02923	0.868488	0.595896	0.207217	0.123927
ZFP92	chrX	152683781	152687086	+	3.305	1.62302	3.091	0.154501	0	0.49108	0.93525	0.0467476	0	1.90448	0	1	1
ZFPL1	chr11	64851694	64855874	+	4.18	288.622	277.343	39.9742	38.4994	69.0483	66.3499	9.56321	9.21037	0.96092	0.963104	0.885347	1
ZFPM1	chr16	88520014	88601574	+	81.56	134.656	83.2775	52.6121	54.844	1.651	1.02106	0.645073	0.672438	0.618446	1.04242	0.0187383	1
ZFPM2	chr8	106331147	106816767	+	485.62	90.2174	107.726	44.5724	84.3755	0.185778	0.221832	0.0917846	0.173748	1.19407	1.893	0.701559	0.446855
ZFR	chr5	32354452	32444867	-	90.415	1999.85	1957.74	189.515	185.102	22.1185	21.6528	2.09605	2.04725	0.978942	0.976717	1	1
ZFR2	chr19	3804022	3869027	-	65.005	0	0.480947	0	0.266656	0	0.00739862	0	0.00410209	Inf	Inf	1	1
ZFX	chrX	24167106	24234372	+	67.266	916.979	726.62	84.6744	73.4439	13.6321	10.8022	1.2588	1.09184	0.792406	0.867368	0.202391	1
COL9A2	chr1	40766163	40782939	-	16.776	94.5861	9.99393	9.89151	1.46079	5.63818	0.595728	0.589623	0.0870762	0.10566	0.147681	2.09133e-13	0.252722
CYP26B1	chr2	72356367	72374991	-	18.624	90.0833	9.50817	13.6755	1.46079	4.83695	0.510533	0.734295	0.0784359	0.105549	0.106818	3.58232e-13	0.000774296
ITGA2	chr5	52285156	52390609	+	105.453	24425.2	2574.14	1780.72	187.688	231.622	24.4103	16.8864	1.77982	0.105389	0.1054	1.83798e-182	1.72315e-99
ZFYVE19	chr15	41099274	41106767	+	7.493	168.334	192.075	32.4788	46.6233	22.4654	25.634	4.33455	6.22225	1.14104	1.4355	0.889713	0.752916
SPRY1	chr4	124317950	124324915	+	6.965	92.3294	9.70549	5.37182	0.784568	13.2562	1.39347	0.771259	0.112644	0.105118	0.146053	6.5081e-15	0.240781
IRAK2	chr3	10206563	10285427	+	78.864	667.842	70.115	96.2151	13.7757	8.46827	0.889063	1.22001	0.174677	0.104988	0.143176	1.84773e-12	1.2239e-05
RGS17	chr6	153332026	153452389	-	120.363	96.3305	9.99214	39.1734	6.06594	0.800333	0.0830167	0.325461	0.0503971	0.103728	0.154848	1.49624e-13	2.53925e-05
ZFYVE28	chr4	2271324	2420370	-	149.046	118.475	112.717	36.3406	48.2064	0.794892	0.756254	0.243821	0.323433	0.951392	1.32652	0.897008	0.578355
ZFYVE9	chr1	52607766	52812358	+	204.592	570.076	513.797	79.3105	70.4046	2.7864	2.51132	0.387652	0.344122	0.901278	0.887709	0.494819	0.928873
ZG16	chr16	29789561	29792969	+	3.408	0	0	0	0	0	0	0	0	#N/A	NA	#N/A	NA
ZG16B	chr16	2880173	2882285	+	2.112	0.324604	0	0	0	0.153695	0	0	0	0	NA	0.954928	NA
N4BP2L1	chr13	32974860	33002315	-	27.455	146.473	15.1644	49.0597	10.8373	5.33501	0.552335	1.78691	0.394729	0.10353	0.2209	1.41551e-19	0.000236782
ZGPAT	chr20	62338794	62367494	+	28.7	247.371	204.413	31.5423	40.5481	8.6192	7.1224	1.09904	1.41282	0.826341	1.28551	0.145298	0.928799
BMP2	chr20	6748745	6760927	+	12.182	41.1003	4.25381	1.97025	0.338111	3.37385	0.349188	0.161734	0.0277549	0.103498	0.171608	3.66606e-07	0.887161
ZHX1	chr8	124260690	124287781	-	27.091	0	0.200912	0	0.169055	0	0.00741617	0	0.00624027	Inf	Inf	1	1
ZHX1-C8orf76	chr8	124238429	124286727	-	48.298	13.6732	9.86774	6.92624	9.46944	0.283102	0.20431	0.143406	0.196063	0.721683	1.36718	0.699752	0.893797
GLDN	chr15	51633713	51700210	+	66.497	100.549	10.3882	22.8469	2.96922	1.51208	0.15622	0.343578	0.0446519	0.103315	0.129961	5.248e-16	0.000792386
KIAA1211	chr4	57036361	57196890	+	160.529	20.5822	2.08644	4.29086	0.435712	0.128215	0.0129973	0.0267295	0.00271422	0.101371	0.101544	0.000240579	0.378476
SLC2A4	chr17	7185054	7191367	+	6.313	27.5403	2.7639	1.30093	0.266656	4.36248	0.43781	0.206071	0.0422393	0.100358	0.204974	3.18357e-05	0.975281
ZIC2	chr13	100634026	100639019	+	4.993	1.39163	0.401823	0	0.169055	0.278717	0.0804773	0	0.0338585	0.288742	Inf	1	1
ZIC3	chrX	136648286	136659850	+	11.564	0	0	0	0	0	0	0	0	#N/A	NA	#N/A	NA
ZIC4	chr3	147103835	147124596	-	20.761	47.5471	52.055	6.78953	9.80898	2.29021	2.50734	0.327033	0.472472	1.09481	1.44472	0.751389	0.936933
ZIC5	chr13	100615275	100624178	-	8.903	0	0	0	0	0	0	0	0	#N/A	NA	#N/A	NA
ZIK1	chr19	58095344	58105258	+	9.914	132.622	138.778	5.38597	12.1328	13.3772	13.9982	0.543269	1.2238	1.04642	2.25266	0.885889	0.597805
ZIM2	chr19	57285915	57352097	-	66.182	0.899707	0.200912	0.477106	0.169055	0.0135944	0.00303574	0.00720901	0.0025544	0.223308	0.354335	1	1
ZIM3	chr19	57645464	57656570	-	11.106	0.899707	0	0.477106	0	0.0810109	0	0.0429593	0	0	0	0.970144	1
ZKSCAN1	chr7	99613175	99642997	+	29.822	1504	1169.24	75.9895	56.2081	50.4327	39.2072	2.5481	1.88479	0.777417	0.739682	0.0359522	0.747469
ZKSCAN2	chr16	25247322	25268855	-	21.533	191.257	155.679	6.45332	7.91714	8.88206	7.2298	0.299695	0.367675	0.813978	1.22683	0.460735	1
ZKSCAN3	chr6	28317691	28336954	+	19.263	104.426	96.6238	13.1544	17.3543	5.42108	5.01603	0.682883	0.900916	0.925283	1.31928	0.970253	0.973019
ZKSCAN4	chr6	28209483	28227030	-	17.547	108.156	86.4378	11.3333	12.4125	6.16379	4.92607	0.645885	0.707386	0.799195	1.09522	0.303103	1
ZKSCAN5	chr7	99102267	99131445	+	29.178	292.077	356.03	40.6477	47.4509	10.0102	12.202	1.3931	1.62626	1.21896	1.16737	0.145938	0.973603
ANGPTL4	chr19	8429011	8439259	+	10.248	250.175	24.8244	13.0087	1.37859	24.4121	2.42237	1.26939	0.134523	0.0992281	0.105974	5.70128e-36	0.0337115
IL1RN	chr2	113875470	113891593	+	16.123	44.0872	4.372	2.58825	0.169055	2.73443	0.271166	0.160532	0.0104853	0.0991673	0.0653164	0.00102414	0.589186
ZMAT1	chrX	101137260	101187039	-	49.779	11.4185	9.78902	4.88111	4.31701	0.229383	0.19665	0.0980556	0.0867234	0.857297	0.884432	0.811148	1
RFTN2	chr2	198435527	198540584	-	105.057	122.35	12.1146	20.1314	3.8299	1.16461	0.115315	0.191623	0.0364554	0.0990161	0.190245	2.76911e-17	0.00438938
PLXDC2	chr10	20105372	20578785	+	473.413	219.771	21.7472	40.1817	6.82902	0.464227	0.0459371	0.0848766	0.0144251	0.0989539	0.169954	5.539e-40	1.2512e-07
ZMAT4	chr8	40388109	40755343	-	367.234	2.29134	0.200912	1.19775	0.169055	0.00623945	0.000547094	0.00326153	0.000460348	0.0876831	0.141145	0.606634	1
ZMAT5	chr22	30126945	30163000	-	36.055	138.451	140.626	20.6598	18.739	3.83999	3.90032	0.573008	0.519734	1.01571	0.907028	0.769711	1
ALDH8A1	chr6	135238528	135271260	-	32.732	30.8595	3.04434	12.2886	1.66674	0.942793	0.093008	0.375432	0.0509207	0.0986516	0.135632	2.35784e-06	0.0281305
ZMIZ2	chr7	44788165	44809480	+	21.315	298.194	284.351	48.5999	60.7096	13.9899	13.3404	2.28008	2.84821	0.953576	1.24917	0.967112	0.452774
SPON2	chr4	1160720	1202750	-	42.03	1403.64	137.09	135.448	31.0876	33.3962	3.26173	3.22266	0.739653	0.0976676	0.229516	1.64906e-85	2.29623e-11
ZMYM1	chr1	35525387	35581460	+	56.073	230.399	327.885	30.7823	84.5231	4.10892	5.84746	0.548969	1.50738	1.42312	2.74583	0.010875	0.00360553
CHST11	chr12	104850692	105155792	+	305.1	737.897	71.881	208.916	27.4515	2.41854	0.235598	0.684747	0.0899753	0.0974134	0.131399	2.61713e-54	1.77879e-25
ZMYM3	chrX	70459474	70475047	-	15.573	378.123	512.155	29.3023	26.1583	24.2807	32.8874	1.88161	1.67972	1.35447	0.892706	0.0236674	1
ZMYM4	chr1	35734568	35887545	+	152.977	1239.95	1174.51	177.07	145.414	8.1055	7.6777	1.15749	0.950564	0.947221	0.821226	0.802467	0.794011
SCG2	chr2	224461658	224467217	-	5.559	95.4573	9.26501	0	0	17.1717	1.66667	0	0	0.0970591	NA	2.42764e-14	NA
ZMYM6	chr1	35451766	35497569	-	45.803	363.891	313.575	86.41	96.9516	7.94471	6.84617	1.88656	2.11671	0.861728	1.122	0.615023	0.706384
ZMYND10	chr3	50378537	50383177	-	4.64	3.96097	14.2419	0.154501	1.03582	0.853656	3.06938	0.0332976	0.223238	3.59557	6.70432	0.0893851	1
ZMYND11	chr10	180405	300577	+	120.172	1662.71	1484.59	204.693	154.669	13.8361	12.3538	1.70333	1.28706	0.892871	0.755614	0.473949	0.367743
ZMYND12	chr1	42896000	42921938	-	25.938	4.48946	3.21059	0.618003	0.507166	0.173084	0.123779	0.0238262	0.019553	0.715138	0.820652	1	1
ZMYND15	chr17	4643310	4649414	+	6.104	1.22431	0.763186	0.154501	0	0.200575	0.12503	0.0253114	0	0.62336	0	1	1
ZMYND19	chr9	140476531	140484937	-	8.406	200.784	200.9	40.9493	46.9027	23.8857	23.8996	4.87144	5.57967	1.00058	1.14538	0.988315	1
ZMYND8	chr20	45837859	45985633	-	147.774	689.717	533.1	152.382	164.015	4.66738	3.60754	1.03119	1.1099	0.772926	1.07634	0.0119129	1
MTSS1	chr8	125563011	125740748	-	177.737	251.963	24.4354	67.4796	11.9021	1.41762	0.137481	0.37966	0.0669648	0.0969801	0.176381	5.63509e-34	3.66094e-08
ZNF100	chr19	21906843	21950430	-	43.587	95.3285	91.0732	19.8942	24.6191	2.18709	2.08946	0.456424	0.564826	0.955361	1.2375	0.984134	0.998479
ZNF101	chr19	19778962	19794315	+	15.353	76.738	119.318	7.6003	10.8172	4.99824	7.77161	0.495037	0.704568	1.55487	1.42326	0.053027	1
ZNF106	chr15	42704635	42783395	-	78.76	1769.68	1994.4	78.2234	71.2958	22.4693	25.3225	0.993187	0.905228	1.12698	0.911438	0.227367	0.887161
ZNF107	chr7	64126461	64171960	+	45.499	153.303	110.234	21.768	19.3115	3.36937	2.42278	0.478427	0.424439	0.71906	0.887154	0.13776	1
ZNF112	chr19	44830706	44860856	-	30.15	190.579	123.874	23.8178	27.8433	6.32103	4.10859	0.789978	0.923493	0.649987	1.16901	0.0574856	1
ZNF114	chr19	48773356	48790865	+	17.509	8.2365	4.53425	0	0.533313	0.470415	0.258967	0	0.0304594	0.550507	Inf	0.557782	1
ZNF117	chr7	64434830	64451414	-	16.584	0	0	0	0	0	0	0	0	#N/A	NA	#N/A	NA
ZNF12	chr7	6728064	6746566	-	18.502	636.825	468.316	31.3527	30.3249	34.4192	25.3117	1.69456	1.639	0.735393	0.967218	0.0131823	1
ZNF121	chr19	9676404	9695209	-	18.805	235.53	199.952	23.1324	26.2518	12.5249	10.6329	1.23012	1.396	0.848944	1.13485	0.278404	1
ZNF124	chr1	247285277	247335319	-	50.042	283.38	199.176	42.4488	34.1884	5.66285	3.98017	0.848263	0.683195	0.702856	0.805404	0.0239332	0.806826
ZNF131	chr5	43120945	43176426	+	55.481	447.787	385.487	79.7783	78.2582	8.071	6.94809	1.43794	1.41054	0.860871	0.980945	0.138962	1
ZNF132	chr19	58944181	58951589	-	7.408	116.442	90.4344	5.84528	9.63384	15.7185	12.2077	0.78905	1.30046	0.776644	1.64814	0.561743	0.907206
GPRC5C	chr17	72427667	72443568	+	15.901	15.3519	1.48371	0.309002	0.266656	0.96547	0.0933092	0.0194329	0.0167698	0.0966463	0.862961	0.00202334	1
ZNF134	chr19	58125587	58136085	+	10.498	274.932	282.837	9.05154	14.3305	26.189	26.942	0.862215	1.36507	1.02875	1.58321	0.934386	0.950734
SLCO4A1	chr20	61273797	61303647	+	29.85	403.745	38.0183	85.6748	17.5257	13.5258	1.27365	2.87018	0.587126	0.0941642	0.204561	2.13558e-49	1.41652e-08
ZNF136	chr19	12273862	12300696	+	26.834	181.146	129.457	24.4558	19.0641	6.75062	4.82438	0.911372	0.710444	0.714658	0.779532	0.0558248	1
ZNF138	chr7	64254766	64314178	+	59.412	79.8465	58.9284	27.3839	33.9616	1.34395	0.991861	0.460915	0.571628	0.738021	1.2402	0.430364	0.946078
ZNF14	chr19	19821281	19843921	-	22.64	117.543	89.2542	11.1375	14.0746	5.19182	3.94232	0.491938	0.621669	0.759334	1.26371	0.116719	0.955051
SLC2A11	chr22	24198890	24228299	+	29.409	1332.83	125.263	313.033	40.9138	45.3206	4.25934	10.6441	1.3912	0.0939825	0.130701	7.91834e-27	5.16603e-14
ZNF141	chr4	331596	367691	+	36.095	123.535	70.7734	27.728	28.5172	3.42248	1.96075	0.768196	0.79006	0.572904	1.02846	0.0120916	1
ZNF142	chr2	219502639	219524355	-	21.716	225.668	265.723	40.7461	51.6866	10.3918	12.2363	1.87632	2.38012	1.17749	1.2685	0.486084	0.487679
ZNF143	chr11	9482512	9550071	+	67.559	380.749	266.724	45.3308	30.4137	5.6358	3.94801	0.670981	0.45018	0.700524	0.670928	0.0527244	0.545607
SNAP25	chr20	10199446	10288068	+	88.622	468.925	44.0545	171.178	27.2502	5.29129	0.497106	1.93155	0.307488	0.0939479	0.159192	6.05022e-40	2.19987e-20
ZNF148	chr3	124944513	125094198	-	149.685	1375.24	1278.48	169.571	134.721	9.18756	8.54115	1.13285	0.90003	0.929643	0.794481	0.717489	0.400833
LGALS9	chr17	25958174	25976586	+	18.412	27.6044	2.56519	6.19509	1.04048	1.49926	0.139322	0.33647	0.0565109	0.0929268	0.167952	2.05678e-05	0.428749
ZNF155	chr19	44488322	44502477	+	14.155	73.445	30.0463	11.2962	5.65029	5.18863	2.12266	0.798034	0.399173	0.409099	0.500195	0.0316129	0.628089
ZNF157	chrX	47229999	47273098	+	43.099	2.36544	0.200912	0.463503	0	0.054884	0.00466163	0.0107544	0	0.0849361	0	0.371983	0.982714
ZNF16	chr8	146155744	146176274	-	20.53	109.054	104.306	11.4512	15.9519	5.31193	5.08064	0.55778	0.777006	0.95646	1.39303	0.939143	1
HTR6	chr1	19991780	20007459	+	15.679	16.8452	1.56283	4.66114	0.615513	1.07438	0.0996768	0.297285	0.0392572	0.0927763	0.132052	0.000850547	0.339911
ZNF165	chr6	28048482	28057341	+	8.859	10.1291	4.21155	1.18414	0	1.14337	0.475398	0.133665	0	0.415786	0	0.448779	0.669497
ZNF169	chr9	97021548	97064111	+	42.563	39.0986	30.0878	13.7535	16.2662	0.918606	0.7069	0.323132	0.382168	0.769535	1.1827	0.700204	0.964083
ZNF17	chr19	57922515	57933307	+	10.792	114.564	94.8549	9.89316	9.85895	10.6156	8.78937	0.916712	0.913542	0.827964	0.996542	0.283565	1
ZNF174	chr16	3451190	3459364	+	8.174	108.118	94.9713	3.74828	3.9275	13.227	11.6187	0.458562	0.480487	0.878407	1.04781	0.69033	1
ZNF175	chr19	52074490	52092991	+	18.501	196.395	179.772	34.0399	33.1256	10.6154	9.71686	1.8399	1.79047	0.915356	0.973139	0.893618	1
ZNF177	chr19	9473696	9493293	+	19.597	0	0	0	0	0	0	0	0	#N/A	NA	#N/A	NA
ZNF18	chr17	11880756	11900827	-	20.071	83.2676	77.8306	13.3288	14.146	4.14865	3.87776	0.664082	0.7048	0.934705	1.06131	0.648073	1
MRPS6	chr21	35445823	35515334	+	69.511	4005.54	371.487	1418.19	88.9017	57.6245	5.3443	20.4023	1.27896	0.0927434	0.0626869	1.86835e-162	4.10829e-124
CAMK1D	chr10	12391542	12877545	+	486.003	507.117	46.3681	131.851	17.7508	1.04344	0.095407	0.271297	0.0365241	0.0914347	0.134628	2.89161e-42	2.22707e-17
DACT1	chr14	59100786	59115039	+	14.253	1135.22	103.667	44.3677	3.19898	79.6476	7.27332	3.11287	0.224443	0.0913187	0.0721016	4.79778e-80	3.58231e-11
PLA2G4C	chr19	48551100	48614109	-	63.009	722.273	65.8826	158.111	15.7768	11.463	1.04561	2.50934	0.250389	0.0912157	0.0997829	4.8665e-77	1.61883e-21
MAML3	chr4	140637545	141075233	-	437.688	1140.12	103.654	437.67	56.048	2.60486	0.236821	0.999958	0.128055	0.0909148	0.12806	9.16036e-100	2.55993e-42
THRB	chr3	24158644	24536313	-	377.669	880.496	79.7193	311.881	37.0339	2.3314	0.211082	0.825805	0.0980591	0.0905391	0.118744	2.33556e-36	6.93601e-25
ZNF19	chr16	71507976	71523254	-	15.278	36.4626	23.9128	5.11413	6.55162	2.38661	1.56518	0.334738	0.428827	0.655816	1.28108	0.24833	0.913305
ZNF195	chr11	3379157	3400452	-	21.295	314.309	222.117	68.4563	52.049	14.7598	10.4305	3.21467	2.44419	0.706683	0.760325	0.0161208	0.649114
ZNF197	chr3	44666511	44689963	+	23.452	419.316	344.12	29.45	30.2301	17.8798	14.6734	1.25576	1.28902	0.820669	1.02649	0.202833	1
ZNF2	chr2	95831162	95850065	+	18.903	121.383	92.9033	10.96	10.4446	6.42136	4.91474	0.5798	0.552534	0.765373	0.952974	0.190093	1
ZNF20	chr19	12242165	12251222	-	9.057	103.788	103.317	9.11955	11.1054	11.4594	11.4075	1.00691	1.22616	0.995464	1.21775	1	0.903317
ZNF200	chr16	3272325	3285457	-	13.132	129.965	117.393	14.2306	16.5236	9.89683	8.93945	1.08366	1.25827	0.903264	1.16113	0.708892	0.997274
ZNF202	chr11	123594635	123612391	-	17.756	179.81	138.842	38.8178	40.7531	10.1267	7.81946	2.18618	2.29518	0.77216	1.04986	0.112097	1
ZNF205	chr16	3162563	3170518	+	7.955	119.146	89.2516	10.816	14.2913	14.9775	11.2196	1.35964	1.79652	0.749096	1.32131	0.101803	1
RGS2	chr1	192778169	192781407	+	3.238	2650.19	235.896	137.808	16.5273	818.464	72.8524	42.5597	5.10418	0.0890111	0.11993	2.65649e-143	3.85017e-19
ZNF208	chr19	22122568	22193745	-	71.177	14.6561	3.65107	1.85346	2.06556	0.205911	0.0512957	0.0260402	0.02902	0.249116	1.11443	0.0734601	1
PPARGC1A	chr4	23793644	24474452	-	680.808	74.0738	6.53716	29.4176	4.0919	0.108803	0.00960207	0.0432098	0.00601035	0.0882521	0.139097	4.53533e-09	5.39402e-05
ZNF212	chr7	148936742	148952700	+	15.958	81.8685	89.0835	11.6634	20.2068	5.13025	5.58237	0.730878	1.26625	1.08813	1.7325	0.958187	0.761194
CTSS	chr1	150702672	150738433	-	35.761	187.837	16.5253	5.27859	1.47154	5.25257	0.462104	0.147608	0.0411492	0.0879767	0.278774	1.12301e-26	0.625773
SOX8	chr16	1031808	1036979	+	5.171	172.185	14.8407	14.2248	1.73819	33.2982	2.86998	2.75089	0.336142	0.0861903	0.122194	1.06448e-13	0.0585747
ZNF215	chr11	6947654	6979278	+	31.624	104.837	102.168	14.5118	18.6368	3.3151	3.23072	0.458887	0.589323	0.974547	1.28425	0.936263	0.938873
ZNF217	chr20	52183610	52199636	-	16.026	1397.64	1246.05	96.5128	87.4273	87.2107	77.7515	6.02226	5.45534	0.891536	0.905863	0.470607	0.882453
ZNF219	chr14	21558205	21572863	-	14.658	163.79	115.854	15.8034	13.8541	11.1741	7.9038	1.07814	0.945159	0.707332	0.876658	0.0797102	0.988639
NR0B1	chrX	30322539	30327495	-	4.956	39.6262	3.41011	2.34472	0.266656	7.99559	0.688077	0.473107	0.0538048	0.086057	0.113726	2.05133e-07	0.638078
CYP7B1	chr8	65499150	65711348	-	212.198	94.1972	8.10179	20.0476	1.64525	0.443912	0.0381803	0.0944758	0.00775335	0.0860089	0.0820671	1.21358e-09	0.0364646
ZNF222	chr19	44529494	44537263	+	7.769	98.1024	52.5866	10.4965	8.05396	12.6274	6.76877	1.35107	1.03668	0.536037	0.767302	0.0660147	1
LIF	chr22	30636436	30642840	-	6.404	478.092	41.1031	14.8869	2.76792	74.6552	6.41835	2.32462	0.432218	0.0859733	0.185931	1.45655e-15	0.041668
MMP10	chr11	102641233	102651359	-	10.126	124.325	10.6616	1.86707	0.615513	12.2778	1.05289	0.184383	0.0607854	0.0857561	0.329669	1.87372e-15	0.978321
MAP7	chr6	136663419	136871957	-	208.538	77.75	6.65715	30.1533	0.871423	0.372834	0.031923	0.144594	0.00417873	0.0856226	0.0288998	2.98699e-14	9.67925e-05
EML5	chr14	89081174	89259096	-	177.922	836.548	71.4079	234.637	26.9359	4.70177	0.401344	1.31877	0.151392	0.0853602	0.114798	1.64788e-84	5.01454e-30
NETO1	chr18	70409549	70534810	-	125.261	249.099	21.2262	86.1451	6.64922	1.98864	0.169456	0.687725	0.0530829	0.085212	0.0771863	7.47556e-35	2.48706e-14
PDGFD	chr11	103777914	104035027	-	257.113	438.458	37.1832	95.3097	10.6575	1.70531	0.144618	0.370692	0.0414506	0.0848046	0.111819	2.68638e-61	4.84699e-14
ZNF23	chr16	71481500	71496155	-	14.655	176.322	234.634	17.9004	28.3644	12.0315	16.0105	1.22145	1.93548	1.33071	1.58457	0.0637295	0.373707
ART5	chr11	3659736	3663546	-	3.81	27.4743	2.32782	0	0.169055	7.21111	0.610975	0	0.0443715	0.0847269	Inf	0.000405473	1
APOC1	chr19	45417504	45422606	+	5.102	34.7289	2.92696	0.477106	0	6.80692	0.573688	0.0935136	0	0.0842801	0	4.0198e-07	1
ZNF233	chr19	44764033	44779470	+	15.437	4.44285	11.1918	0.477106	0.784568	0.287805	0.724999	0.0309067	0.0508239	2.51906	1.64443	0.368415	1
CDKN2B	chr9	22002902	22009312	-	6.41	536.242	45.0046	30.477	3.27044	83.6571	7.02099	4.7546	0.510208	0.0839259	0.107308	2.06409e-73	3.76389e-06
ZNF235	chr19	44790501	44809178	-	18.677	72.6586	41.0813	13.9346	10.7565	3.89027	2.19956	0.746086	0.575923	0.565401	0.771926	0.232475	1
EYA1	chr8	72109668	72274467	-	164.799	143.425	12.0315	51.3799	5.67643	0.870305	0.0730072	0.311773	0.0344446	0.0838869	0.11048	2.59179e-06	1.74263e-08
ZNF239	chr10	44051792	44070066	-	18.274	34.4691	55.146	8.90013	20.4828	1.88624	3.01773	0.487038	1.12087	1.59987	2.3014	0.0461776	0.407013
ZNF24	chr18	32912172	32924431	-	12.259	1100.01	859.139	20.2482	17.571	89.7309	70.0823	1.6517	1.43332	0.781028	0.867784	0.0335015	1
TMEM26	chr10	63166400	63213208	-	46.808	237.511	19.7421	36.6502	5.30143	5.07416	0.421767	0.782989	0.113259	0.0831207	0.14465	6.33672e-18	0.001978
ZNF25	chr10	38238500	38265583	-	27.083	262.7	222.843	22.9663	26.51	9.69983	8.22816	0.847996	0.978844	0.848279	1.1543	0.40583	1
COL19A1	chr6	70576448	70922157	+	345.709	119.862	9.7099	37.8359	6.0552	0.346712	0.0280869	0.109444	0.0175153	0.0810092	0.160039	8.71712e-21	1.17496e-05
N4BP3	chr5	177540556	177553107	+	12.551	160.07	12.9614	14.1421	1.5215	12.7536	1.03269	1.12677	0.121225	0.0809729	0.107586	2.22605e-25	0.0355165
NDP	chrX	43808022	43832921	-	24.899	13.6632	1.08409	2.08704	0	0.548745	0.0435394	0.0838201	0	0.0793437	0	0.00201225	0.589837
DOCK4	chr7	111366164	111846462	-	480.298	489.659	38.6729	162.305	17.1629	1.01949	0.0805186	0.337926	0.0357339	0.0789793	0.105745	1.26025e-63	1.58338e-23
ZNF256	chr19	58452201	58459077	-	6.876	57.6516	57.1951	4.77792	5.675	8.38447	8.31808	0.69487	0.825334	0.992081	1.18775	0.970144	1
ZNF257	chr19	22235250	22273905	+	38.655	24.5995	29.739	4.34163	12.5415	0.636386	0.769345	0.112317	0.324446	1.20893	2.88865	0.573693	0.174278
ZNF26	chr12	133562934	133589154	+	26.22	169.617	111.43	30.8682	21.4462	6.46898	4.24981	1.17728	0.817934	0.656953	0.694769	0.034737	0.915223
CAMK2B	chr7	44256749	44365230	-	108.481	36.8905	2.88789	11.1516	0.942878	0.340064	0.0266211	0.102798	0.00869164	0.0782828	0.0845507	1.33417e-06	0.0531488
BDKRB2	chr14	96671135	96710666	+	39.531	2535.59	197.861	352.709	41.4462	64.1419	5.00521	8.92235	1.04845	0.0780335	0.117508	2.08893e-117	1.27367e-40
ZNF264	chr19	57702868	57734214	+	31.346	714.555	525.726	48.2464	54.1318	22.7957	16.7717	1.53916	1.72691	0.735738	1.12199	0.0166193	0.959719
SOX4	chr6	21593972	21598850	+	4.878	6877.84	531.387	#N/A	#N/A	1409.97	108.935	#N/A	#N/A	0.0772608	#N/A	3.11095e-108	#N/A
FBXO32	chr8	124510127	124553493	-	43.366	2472.7	190.892	327.278	26.4165	57.0194	4.40188	7.54688	0.609153	0.0771996	0.0807159	3.12091e-159	1.50524e-48
ZNF268	chr12	133757995	133783698	+	25.703	409.939	379.349	17.4505	15.6969	15.9491	14.7589	0.678927	0.610703	0.925379	0.899513	0.760481	1
ZNF273	chr7	64363620	64391955	+	28.335	35.9539	44.6941	9.53484	18.2833	1.26889	1.57735	0.336504	0.645253	1.24309	1.91752	0.298177	0.0838452
ZNF274	chr19	58694356	58724928	+	30.572	278.331	231.824	58.9026	58.6297	9.1041	7.58288	1.92668	1.91776	0.832908	0.995367	0.253564	1
ZNF275	chrX	152599613	152618384	+	18.771	358.617	304.505	24.3573	23	19.1048	16.2221	1.2976	1.22529	0.849109	0.944273	0.436635	1
ZNF276	chr16	89786776	89807333	+	20.557	258.562	212.502	35.0052	59.6069	12.5778	10.3372	1.70284	2.89959	0.82186	1.7028	0.132001	0.249991
NOTUM	chr17	79910383	79919057	-	8.674	44.6625	3.4075	7.1221	0.871423	5.14901	0.392841	0.821086	0.100464	0.0762943	0.122355	1.40498e-08	0.253087
ZNF28	chr19	53300661	53324922	-	24.261	226.371	235.386	12.8647	20.3596	9.33063	9.70226	0.530264	0.839189	1.03983	1.58259	0.747065	0.559915
ZNF280A	chr22	22868060	22874624	-	6.564	0	0.560072	0	0.266656	0	0.0853248	0	0.0406241	Inf	Inf	1	1
ZNF280B	chr22	22838767	22863505	-	24.738	5.13867	11.2297	0	0.338111	0.207724	0.453944	0	0.0136677	2.18533	Inf	0.393633	1
ZNF280C	chrX	129336673	129402922	-	66.249	137.632	120.689	23.5545	24.5705	2.0775	1.82174	0.355545	0.370882	0.876893	1.04314	0.544153	1
MYLIP	chr6	16129317	16148479	+	19.162	499.193	38.0241	83.6973	7.75739	26.0512	1.98435	4.36788	0.404832	0.0761711	0.0926839	1.00914e-66	4.49463e-15
CCDC102B	chr18	66382491	66722426	+	339.935	1929.31	143.936	751.765	84.2425	5.67553	0.423421	2.2115	0.247819	0.0746047	0.11206	3.53561e-37	3.34875e-29
ZNF282	chr7	148892554	148923339	+	30.785	449.467	363.865	34.3484	51.0318	14.6002	11.8195	1.11575	1.65769	0.809546	1.48571	0.0968221	0.321046
ZNF283	chr19	44331444	44353050	+	21.606	220.036	191.133	55.4459	79.7951	10.184	8.84628	2.56623	3.69319	0.868642	1.43915	0.903962	0.104491
ACP5	chr19	11685475	11689823	-	4.348	207.94	15.2411	1.59578	0.517912	47.8244	3.50532	0.367014	0.119115	0.0732956	0.324551	3.10991e-28	1
ZNF285	chr19	44889808	44905777	-	15.969	36.8154	29.4436	6.94403	3.11678	2.30543	1.8438	0.434845	0.195177	0.799763	0.448843	0.774995	0.767649
CLEC2B	chr12	10004968	10022458	-	17.49	52.0942	3.80973	8.27848	0.517912	2.97851	0.217823	0.473327	0.0296119	0.0731315	0.0625612	1.27714e-09	0.0522503
ADAM28	chr8	24151553	24216531	+	64.978	36.9455	2.68298	13.445	1.41548	0.568584	0.0412905	0.206917	0.021784	0.0726199	0.105279	9.13549e-08	0.0114421
ZNF287	chr17	16450277	16472526	-	22.249	131.531	108.626	11.3957	12.7567	5.91175	4.88227	0.51219	0.573361	0.825859	1.11943	0.27581	1
MED12L	chr3	150804585	151154465	+	349.88	73.6385	5.29483	29.0562	2.75252	0.210468	0.0151333	0.0830461	0.00786705	0.071903	0.0947311	7.52513e-13	2.46749e-05
ZNF296	chr19	45574758	45579846	-	5.088	0.324604	1.08368	0	0.435712	0.0637979	0.212988	0	0.0856352	3.33848	Inf	1	1
TG	chr8	133879205	134147143	+	267.938	118.533	8.4227	44.2243	3.99895	0.442391	0.0314352	0.165054	0.0149249	0.0710576	0.0904243	2.32401e-18	5.94992e-09
ZNF30	chr19	35417807	35436076	+	18.269	23.7001	44.639	3.20571	6.56236	1.29728	2.44343	0.175473	0.359208	1.8835	2.04709	0.117397	0.794934
LOC100129940	chr12	66245007	66275947	-	30.94	71.7573	5.01079	23.6738	3.32738	2.31924	0.161952	0.765153	0.107543	0.0698297	0.140551	4.82667e-13	0.000543328
LONRF2	chr2	100889753	100939195	-	49.442	373.787	26.0615	19.8837	0.702368	7.56011	0.527113	0.402161	0.0142059	0.069723	0.0353239	1.53596e-33	3.68134e-05
CYP19A1	chr15	51500254	51630795	-	130.541	31.7408	2.20603	4.43121	0.686967	0.243148	0.0168991	0.033945	0.00526246	0.0695014	0.155029	2.15836e-05	0.560131
ZNF311	chr6	28962562	28971842	-	9.28	13.6723	13.5144	2.17607	3.85604	1.47331	1.45629	0.23449	0.415522	0.988454	1.77202	0.993236	0.99155
C6orf141	chr6	49518113	49519808	+	1.695	10.4447	0.722726	#N/A	#N/A	6.16204	0.426387	#N/A	#N/A	0.0691957	#N/A	0.00854053	#N/A
ZNF317	chr19	9251056	9274091	+	23.035	410.016	356.05	26.1966	29.3195	17.7997	15.4569	1.13725	1.27282	0.868381	1.11921	0.400995	1
ZNF318	chr6	43303808	43337181	-	33.373	468.574	376.148	19.3699	17.9245	14.0405	11.271	0.580407	0.537097	0.802751	0.92538	0.489824	1
ZNF319	chr16	58028572	58033762	-	5.19	119.025	113.218	2.10064	4.0919	22.9335	21.8146	0.404748	0.78842	0.951211	1.94793	1	0.853149
ZNF32	chr10	44139307	44144326	-	5.019	300.52	216.402	18.532	12.5423	59.8764	43.1166	3.69236	2.49897	0.720094	0.676796	0.0211866	0.597848
ZNF320	chr19	53379425	53394599	-	15.174	233.092	191.289	10.2906	12.3611	15.3613	12.6063	0.678176	0.814624	0.820656	1.2012	0.151007	1
CSF3	chr17	38171614	38174066	+	2.452	44.2266	3.04874	0.360319	0	18.0369	1.24337	0.146949	0	0.0689347	0	7.5691e-05	1
ZNF324	chr19	58978412	58984945	+	6.533	169.606	125.905	5.39593	5.93235	25.9614	19.2722	0.82595	0.908058	0.74234	1.09941	0.1196	1
ZNF324B	chr19	58962971	58969199	+	6.228	83.7612	75.6164	4.28667	7.32634	13.4491	12.1414	0.688289	1.17635	0.902762	1.7091	0.632986	0.818321
BRINP1	chr9	121928908	122131739	-	202.831	96.0884	6.61849	17.4777	1.46079	0.473736	0.0326306	0.0861686	0.007202	0.0688792	0.0835804	1.7563e-19	0.00235672
ZNF329	chr19	58637695	58662148	-	24.453	241.98	236.424	14.4642	16.4469	9.8957	9.66849	0.591509	0.672593	0.977039	1.13708	1	1
ZNF330	chr4	142142041	142155851	+	13.81	343.594	362.04	50.6232	50.2725	24.8801	26.2158	3.66569	3.6403	1.05368	0.993073	0.919298	1
ZNF331	chr19	54024177	54083523	+	59.346	211.801	179.273	17.1142	32.6245	3.56892	3.02081	0.288381	0.549734	0.846422	1.90628	0.193269	0.311587
IL34	chr16	70613798	70694585	+	80.787	20.6197	1.40458	4.713	0.697713	0.255235	0.0173863	0.0583386	0.00863646	0.0681186	0.14804	0.00023157	0.230584
ZNF334	chr20	45128269	45142198	-	13.929	24.5814	19.4536	2.80822	5.56343	1.76476	1.39663	0.20161	0.399414	0.791398	1.98112	0.892058	1
ZNF335	chr20	44577292	44600833	-	23.541	478.667	356.946	84.5311	106.021	20.3333	15.1627	3.5908	4.50368	0.745709	1.25423	0.0137757	0.614467
ZNF337	chr20	25653831	25677540	-	23.709	361.296	296.471	86.6882	103.922	15.2388	12.5046	3.65634	4.38321	0.820577	1.1988	0.164584	0.647566
C1QTNF9	chr13	24881304	24896669	+	15.365	14.1826	0.964098	6.77228	0.686967	0.923047	0.0627463	0.44076	0.0447099	0.0679774	0.101438	0.0069301	0.153339
TFPI2	chr7	93514709	93520303	-	5.594	1310.03	88.4347	11.6848	1.05122	234.185	15.8089	2.08881	0.18792	0.0675059	0.0899652	1.91148e-86	0.01955
ZNF34	chr8	145997609	146012730	-	15.121	53.6881	54.3477	4.50664	6.45491	3.55056	3.59419	0.298038	0.426884	1.01229	1.43231	1	0.983082
ZNF341	chr20	32319566	32380075	+	60.509	63.3719	55.4402	14.89	20.2399	1.04731	0.916231	0.246078	0.334494	0.874839	1.3593	0.872949	0.749274
ZNF343	chr20	2462463	2505168	-	42.705	139.731	143.127	19.0629	25.0809	3.27199	3.35152	0.446386	0.587307	1.0243	1.31569	1	0.543811
RFPL4B	chr6	112668532	112672498	+	3.966	9.53491	0.641399	0	0	2.40416	0.161724	0	0	0.0672684	NA	0.00359639	NA
ZNF346	chr5	176449681	176508190	+	58.509	268.745	240.207	68.4186	82.6461	4.59322	4.10547	1.16937	1.41254	0.893809	1.20795	0.488911	0.533247
ZNF347	chr19	53641957	53662322	-	20.365	258.765	228.844	21.2265	21.7512	12.7064	11.2371	1.0423	1.06807	0.884369	1.02472	0.530197	1
ZNF35	chr3	44690233	44702283	+	12.05	168.106	163.32	12.3902	13.3661	13.9507	13.5536	1.02823	1.10922	0.971531	1.07877	1	0.982824
ZNF350	chr19	52467593	52490079	-	22.486	189.36	118.542	28.0626	22.9831	8.42124	5.27181	1.248	1.02211	0.626014	0.818995	0.0621318	1
ZNF354A	chr5	178138522	178157703	-	19.181	170.201	119.31	19.3719	23.2727	8.87342	6.22021	1.00995	1.21332	0.700994	1.20136	0.0543761	0.831054
C3	chr19	6677846	6720693	-	42.847	130.222	8.73919	4.13271	0.615513	3.03924	0.203963	0.0964528	0.0143654	0.0671099	0.148937	2.52854e-24	0.329417
KCNMB2	chr3	178254086	178562217	+	308.131	316.991	20.6621	133.907	12.5377	1.02876	0.0670563	0.434577	0.0406895	0.065182	0.0936302	3.91775e-51	4.35789e-21
LRFN5	chr14	42076059	42373752	+	297.693	70.309	4.53425	24.2331	2.67641	0.23618	0.0152313	0.0814031	0.00899052	0.0644903	0.110444	4.86053e-07	0.0128707
ZNF362	chr1	33722174	33766320	+	44.146	256.064	211.554	57.7792	39.6673	5.80039	4.79215	1.30882	0.898549	0.826177	0.686533	0.191315	0.510278
PRSS35	chr6	84222194	84235423	+	13.229	412.839	26.4375	11.4407	0.507166	31.2071	1.99845	0.864821	0.0383374	0.0640383	0.0443299	1.67852e-63	0.00611788
ZNF366	chr5	71735726	71803249	-	67.523	0	0.763186	0	0.856023	0	0.0113026	0	0.0126775	Inf	Inf	0.900922	0.903471
CACNA1G	chr17	48638429	48704835	+	66.406	119.98	7.66171	20.1325	2.35371	1.80676	0.115377	0.303173	0.0354442	0.0638584	0.116911	1.58444e-22	0.000758373
ZNF37A	chr10	38383264	38439197	+	55.933	555.908	437.879	83.4242	68.715	9.93882	7.82863	1.4915	1.22852	0.787682	0.823681	0.0495128	0.898414
ZNF382	chr19	37096207	37119499	+	23.292	66.9817	80.6572	7.39029	15.0875	2.87574	3.46287	0.317289	0.647754	1.20417	2.04153	0.427258	0.511489
ZNF383	chr19	37708828	37734826	+	25.998	105.968	70.8103	19.4071	17.3081	4.07601	2.72368	0.746484	0.665749	0.668223	0.891846	0.0862135	1
ZNF384	chr12	6775643	6798738	-	23.095	433.143	327.635	62.0523	60.5396	18.7548	14.1864	2.68683	2.62133	0.756412	0.975622	0.0570395	1
ZNF385A	chr12	54762913	54785089	-	22.176	17.1232	11.0626	5.48496	3.48104	0.772149	0.498855	0.247338	0.156973	0.646061	0.634652	0.390471	0.948229
ZNF385B	chr2	180306709	180726232	-	419.523	19.9987	4.57912	10.2011	3.44558	0.0476701	0.0109151	0.0243159	0.0082131	0.228971	0.337767	0.0220063	0.299682
ZNF385C	chr17	40177594	40190044	-	12.45	0	0.200912	0	0	0	0.0161375	0	0	Inf	NA	1	NA
AFAP1L2	chr10	116054583	116164537	-	109.954	22.1136	1.40458	3.97821	0.953624	0.201117	0.0127743	0.0361807	0.00867293	0.0635167	0.239712	7.05438e-05	0.618196
ZNF391	chr6	27342414	27371686	+	29.272	11.6774	16.1617	1.93254	1.90725	0.398926	0.552123	0.0660199	0.065156	1.38402	0.986914	1	1
ZNF394	chr7	99084142	99097931	-	13.789	306.814	221.779	51.1713	50.8105	22.2506	16.0838	3.71102	3.68486	0.722846	0.992949	0.0455181	1
TXLNB	chr6	139561198	139613208	-	52.01	82.4259	5.17345	9.46572	0.784568	1.58481	0.0994702	0.181998	0.015085	0.0627648	0.0828852	7.42892e-15	0.0499665
ZNF396	chr18	32946661	32957301	-	10.64	9.90613	8.26045	1.41772	0.435712	0.931027	0.776358	0.133244	0.0409503	0.833873	0.307334	0.765754	1
ZNF397	chr18	32820994	32838397	+	17.403	201.704	141.706	60.681	69.3282	11.5902	8.14263	3.48681	3.98369	0.702545	1.1425	0.108028	0.70957
ZNF398	chr7	148823508	148880134	+	56.626	382.801	329.202	46.726	48.3307	6.76016	5.81363	0.825169	0.853508	0.859984	1.03434	0.457711	1
ZNF404	chr19	44376515	44388116	-	11.601	61.7974	34.1471	10.6473	11.9675	5.3269	2.94346	0.917793	1.03159	0.552565	1.12399	0.209402	1
SLC1A2	chr11	35272752	35441610	-	168.858	1008.86	62.5739	338.445	26.2858	5.97458	0.370571	2.00431	0.155668	0.0620246	0.0776665	1.01074e-114	3.08988e-47
ZNF408	chr11	46722317	46727466	+	5.149	74.0563	96.3482	3.42568	8.07079	14.3827	18.712	0.66531	1.56745	1.30101	2.35597	0.435268	0.604968
ZNF41	chrX	47304577	47342668	-	38.091	266.557	213.701	13.2392	21.0974	6.99791	5.61027	0.347568	0.553868	0.801707	1.59355	0.159711	0.735649
COL9A3	chr20	61448414	61472511	+	24.097	25.8697	1.60329	1.41772	0	1.07357	0.066535	0.0588337	0	0.0619756	0	2.57092e-05	0.831224
ZNF414	chr19	8575462	8579048	-	3.586	26.981	33.9772	5.9249	9.3027	7.52399	9.47496	1.65223	2.59417	1.2593	1.5701	1	0.833657
ZNF415	chr19	53611132	53636173	-	25.041	103.389	84.8401	13.6267	9.04447	4.1288	3.38805	0.544177	0.361187	0.820589	0.66373	0.541074	0.833532
ZNF416	chr19	58082934	58090243	-	7.309	102.405	89.552	8.3162	12.7399	14.0108	12.2523	1.1378	1.74304	0.874491	1.53193	0.588419	0.751353
C11orf96	chr11	43964106	43965433	+	1.327	44.8846	2.7683	#N/A	#N/A	33.8241	2.08614	#N/A	#N/A	0.061676	#N/A	2.50545e-08	#N/A
ZNF418	chr19	58433252	58446755	-	13.503	54.2266	44.8832	7.36618	7.87881	4.01589	3.32394	0.545522	0.583486	0.827697	1.06959	0.691059	1
PRKG2	chr4	82008524	82136271	-	127.747	186.909	11.187	30.1979	3.19433	1.46312	0.0875715	0.236388	0.0250051	0.0598526	0.10578	2.30699e-36	1.0161e-05
ZNF420	chr19	37569124	37621269	+	52.145	159.288	105.657	18.6099	14.96	3.05471	2.02621	0.356888	0.286892	0.663308	0.803871	0.213666	1
EGR3	chr8	22545174	22550815	-	5.641	141.991	8.49782	5.84892	0	25.1713	1.50644	1.03686	0	0.0598476	0	1.37072e-26	0.0658068
ZNF425	chr7	148799876	148823438	-	23.562	77.4512	59.5606	12.7411	11.4258	3.28713	2.52783	0.540748	0.484923	0.769008	0.896765	0.220537	1
FAM229A	chr1	32826871	32827844	-	0.973	9.46081	0.562274	1.45543	0.348857	9.72334	0.577877	1.49582	0.358537	0.059432	0.239693	0.00668124	0.796694
ZNF428	chr19	44111376	44124014	-	12.638	212.395	182.774	8.78389	11.3113	16.8061	14.4623	0.695038	0.895025	0.86054	1.28773	0.444735	1
ZNF429	chr19	21688354	21723470	+	35.116	98.0461	127.522	15.7373	28.1024	2.79206	3.63144	0.448153	0.800275	1.30063	1.78572	0.253375	0.317066
ZNF43	chr19	21987751	22034870	-	47.119	238.666	173.99	44.3615	52.2344	5.06518	3.69256	0.941479	1.10856	0.729009	1.17747	0.0381636	1
ZNF430	chr19	21203426	21242852	+	39.426	168.439	129.512	30.6902	34.923	4.27229	3.28494	0.778426	0.885787	0.768896	1.13792	0.165338	1
TDRD6	chr6	46648005	46672056	+	24.051	12.9298	0.763186	3.11668	0.169055	0.537601	0.031732	0.129586	0.00702903	0.0590251	0.0542422	0.0032799	0.39792
NPTX1	chr17	78440633	78450404	-	9.771	193.031	11.3132	3.23346	0	19.7555	1.15783	0.330925	0	0.0586083	0	6.00835e-34	0.318033
ZNF433	chr19	12125532	12146556	-	21.024	45.3493	59.0877	10.4556	15.8413	2.15702	2.81049	0.49732	0.753484	1.30295	1.51509	0.620816	0.916507
ETV1	chr7	13930854	14031050	-	100.196	730.129	42.568	111.04	6.2504	7.28701	0.424847	1.10822	0.0623817	0.058302	0.0562898	1.41431e-96	2.20571e-22
ZNF438	chr10	31133563	31320866	-	187.303	91.7287	101.385	36.064	55.3111	0.489734	0.541291	0.192544	0.295303	1.10527	1.53369	0.733475	0.173562
ZNF439	chr19	11976844	11980306	+	3.462	131.79	141.167	0.309002	0.517912	38.0676	40.7762	0.0892553	0.149599	1.07115	1.67608	0.881139	1
ZNF44	chr19	12382623	12405714	-	23.091	177.76	177.684	43.778	64.9929	7.69825	7.69493	1.89589	2.81464	0.99957	1.4846	1	0.30417
VASH2	chr1	213123862	213164927	+	41.065	74.0754	4.29247	20.9558	0.88217	1.80386	0.104529	0.510307	0.0214823	0.0579473	0.0420968	1.82398e-14	2.52449e-05
ZNF441	chr19	11877815	11894893	+	17.078	159.363	180.549	8.97921	15.7698	9.33146	10.572	0.525776	0.923399	1.13295	1.75626	0.36409	0.340781
KCNK3	chr2	26915581	26954066	+	38.485	16.0743	0.921434	0.837426	0	0.417677	0.0239427	0.0217598	0	0.0573235	0	0.00197277	1
ZNF443	chr19	12540520	12551926	-	11.406	65.7467	44.0068	10.7264	11.5626	5.76422	3.85822	0.940416	1.01373	0.669339	1.07796	0.0762752	1
CXCL8	chr4	74606223	74609433	+	3.21	1145.02	63.497	16.1118	1.31323	356.704	19.781	5.01926	0.409105	0.055455	0.0815071	2.40242e-33	0.0017512
ZNF445	chr3	44481262	44519162	-	37.9	395.628	430.064	25.7703	20.2367	10.4387	11.3473	0.679955	0.53395	1.08704	0.785272	0.820843	0.916565
G0S2	chr1	209848670	209849735	+	1.065	89.5739	4.80988	0.837426	0	84.107	4.51632	0.786315	0	0.0536973	0	9.6572e-15	1
ZNF449	chrX	134478696	134497338	+	18.642	174.107	133.577	29.3714	15.2365	9.33951	7.16538	1.57555	0.81732	0.767212	0.518753	0.27358	0.409584
ZNF45	chr19	44416776	44439411	-	22.635	308.45	224.383	30.4524	30.7013	13.6271	9.9131	1.34537	1.35636	0.727453	1.00817	0.0203667	1
BMF	chr15	40380091	40401085	-	20.994	1101.19	58.4411	149.177	10.2886	52.4524	2.7837	7.1057	0.490072	0.0530711	0.0689688	1.80177e-23	7.02068e-15
ZNF454	chr5	178368192	178393434	+	25.242	38.8914	22.0174	3.65616	1.65134	1.54074	0.872254	0.144844	0.0654202	0.566126	0.451659	0.115323	0.728212
ZNF460	chr19	57791335	57805436	+	14.101	802.334	565.023	22.3389	22.519	56.8991	40.0697	1.5842	1.59698	0.704225	1.00806	0.0197903	1
ZNF461	chr19	37127523	37157755	-	30.232	130.511	93.7369	21.3621	26.1714	4.31699	3.10059	0.706606	0.865684	0.718229	1.22513	0.0940981	0.941214
ZNF462	chr9	109625378	109775915	+	150.537	254.875	320.745	77.3993	92.4972	1.6931	2.13067	0.514155	0.614448	1.25844	1.19506	0.301094	0.732753
ZNF467	chr7	149461271	149470568	-	9.297	1.59552	0.921434	0	0.266656	0.171617	0.0991109	0	0.028682	0.577513	Inf	1	1
DACH1	chr13	72012098	72441330	-	429.232	87.4049	4.61558	38.3779	3.30267	0.203631	0.0107531	0.0894106	0.00769438	0.0528068	0.0860567	2.57824e-19	1.10296e-08
ZNF469	chr16	88493879	88507165	+	13.286	205.966	269.258	0	0.266656	15.5024	20.2663	0	0.0200705	1.30729	Inf	0.450521	1
ZNF470	chr19	57078890	57094262	+	15.372	174.015	159.81	8.75669	12.9113	11.3202	10.3962	0.569652	0.839921	0.918371	1.47445	0.886088	1
ZNF471	chr19	57019212	57041583	+	22.371	121.688	79.0213	8.74618	7.9671	5.43952	3.53231	0.390961	0.356135	0.649378	0.910923	0.0281978	1
ZNF473	chr19	50529150	50552033	+	22.883	130.121	154.976	18.5822	32.1514	5.68634	6.77256	0.812052	1.40503	1.19102	1.73023	0.393624	0.195935
ZNF474	chr5	121465208	121489266	+	24.058	11.2327	5.97929	3.92999	2.41441	0.466902	0.248537	0.163355	0.100358	0.53231	0.614356	0.831098	1
ZNF479	chr7	57187321	57207571	-	20.25	0	0	0	0	0	0	0	0	#N/A	NA	#N/A	NA
IER3	chr6	30710976	30712327	-	1.351	5791.33	301.86	27.4258	3.14902	4286.7	223.435	20.3004	2.33088	0.0521228	0.11482	5.34397e-143	4.74546e-05
ZNF480	chr19	52800422	52829180	+	28.758	236.477	307.572	21.5386	30.6659	8.22299	10.6952	0.74896	1.06634	1.30064	1.42376	0.0315142	0.578214
PTPRE	chr10	129705325	129884119	+	178.794	106.959	5.53481	33.0883	3.31808	0.598225	0.0309563	0.185064	0.0185581	0.051747	0.10028	2.75741e-21	5.09745e-06
ZNF484	chr9	95607313	95640320	-	33.007	172.911	161.91	13.0878	12.3579	5.23863	4.90532	0.396516	0.374402	0.936374	0.944229	0.648994	1
ZNF485	chr10	44101855	44113352	+	11.497	17.0115	25.2302	2.13835	3.01918	1.47965	2.19451	0.185992	0.262606	1.48313	1.41192	0.498998	0.965328
ZNF486	chr19	20278023	20311299	+	33.276	170.73	157.686	25.1664	30.8471	5.13073	4.73874	0.756294	0.927007	0.923598	1.22572	0.996574	0.959275
ZNF488	chr10	48355024	48373866	+	18.842	4.44285	4.13202	0	0.604767	0.235795	0.219298	0	0.0320968	0.930038	Inf	1	1
STRA6	chr15	74471807	74502046	-	30.239	1032.45	53.3347	240.369	15.9258	34.1428	1.76377	7.94897	0.526664	0.0516587	0.0662556	7.94527e-56	8.33235e-28
ZNF491	chr19	11909391	11919306	+	9.915	70.5705	44.3221	12.9302	12.8076	7.11755	4.47021	1.30411	1.29174	0.628055	0.990515	0.148374	1
ZNF492	chr19	22817126	22850472	+	33.346	3.31176	12.5129	0	0.676221	0.099315	0.375243	0	0.0202789	3.77831	Inf	0.0932582	1
WDR86	chr7	151078207	151107791	-	29.584	12.503	0.641399	5.7568	0.435712	0.422626	0.0216806	0.194592	0.014728	0.0512998	0.0756865	0.00414	0.156763
ADGRB3	chr6	69345632	70099403	+	753.771	112.44	5.69746	53.3438	4.69201	0.14917	0.00755861	0.0707693	0.00622471	0.0506711	0.0879579	1.92229e-24	2.95814e-10
ZNF497	chr19	58865723	58874214	-	8.491	10.7227	6.65895	4.44172	3.72155	1.26283	0.784236	0.523109	0.438293	0.621017	0.837863	0.545969	1
CCDC154	chr16	1484389	1494490	-	10.101	42.1864	2.1269	16.7298	0.942878	4.17646	0.210564	1.65625	0.093345	0.0504168	0.0563591	6.0477e-09	0.000960716
ZNF501	chr3	44771098	44778575	+	7.477	39.7928	56.1141	0.978323	7.67054	5.32203	7.50489	0.130844	1.02588	1.41016	7.8405	0.503817	0.14528
ZNF502	chr3	44754135	44765323	+	11.188	84.5858	83.4441	11.0631	9.66984	7.5604	7.45836	0.98884	0.864304	0.986503	0.874059	1	1
BCL2L11	chr2	111878491	111926022	+	47.531	440.094	22.1877	115.707	8.09694	9.2591	0.466805	2.43435	0.170351	0.0504158	0.0699778	9.29176e-40	9.5164e-23
CD1D	chr1	158149737	158156217	+	6.48	7.99604	0.401823	0	0	1.23396	0.0620098	0	0	0.0502528	NA	0.00421192	NA
ZNF507	chr19	32836514	32878573	+	42.059	217.153	160.474	42.3923	41.4929	5.16306	3.81544	1.00792	0.986541	0.738989	0.978786	0.114482	1
ZNF510	chr9	99516831	99540411	-	23.58	265.388	245.813	15.8003	13.5805	11.2548	10.4247	0.67007	0.575933	0.926241	0.859511	0.650671	1
ZNF511	chr10	135122393	135126666	+	4.273	201.849	209.997	20.0801	11.91	47.2382	49.145	4.69929	2.78727	1.04037	0.593125	0.937119	0.587279
ZNF512	chr2	27805836	27846082	+	40.246	278.579	344.206	44.826	56.3884	6.92189	8.55255	1.1138	1.40109	1.23558	1.25794	0.0974862	0.705806
ZNF512B	chr20	62588057	62601223	-	13.166	443.644	612.291	30.4665	43.0578	33.6962	46.5055	2.31403	3.27038	1.38014	1.41328	0.0667624	0.46662
ZNF513	chr2	27600098	27603611	-	3.513	136.806	126.023	2.24154	6.37415	38.9428	35.8732	0.638069	1.81445	0.921176	2.84365	0.901887	0.67771
ISM1	chr20	13202418	13281297	+	78.879	179.793	9.02763	37.7938	2.40976	2.27935	0.114449	0.479137	0.0305501	0.0502114	0.0637606	2.63755e-33	3.77761e-07
IL18R1	chr2	102972743	103015235	+	42.492	12.8658	0.641399	3.16799	0	0.302781	0.0150946	0.0745551	0	0.0498531	0	0.00466654	0.347036
ZNF517	chr8	146024261	146036139	+	11.878	65.4771	33.9826	13.0062	9.53158	5.51246	2.86097	1.09498	0.802457	0.519001	0.73285	0.0377785	0.779052
ZNF518A	chr10	97889472	97965047	+	75.575	306.138	277.986	52.1833	66.8292	4.05078	3.67828	0.690483	0.884277	0.908042	1.28066	0.642806	0.744483
ZNF518B	chr4	10441504	10459032	-	17.528	703.039	634.793	80.317	96.9115	40.1095	36.2159	4.58221	5.52895	0.902927	1.20661	0.4466	0.494248
ZNF519	chr18	14075989	14132489	-	56.5	27.8924	46.5321	8.40942	24.0311	0.493671	0.823578	0.148839	0.42533	1.66827	2.85764	0.274286	0.0727833
CNIH3	chr1	224622342	224928251	+	305.909	2443.55	121.227	852.858	79.8139	7.98783	0.396284	2.78795	0.260907	0.0496109	0.0935841	6.12079e-100	2.12428e-82
DCSTAMP	chr8	105352024	105368917	+	16.893	120.697	5.89136	38.9848	3.83455	7.14481	0.348746	2.30775	0.22699	0.048811	0.09836	1.03401e-23	5.38146e-06
ZNF525	chr19	53868946	53889843	+	20.897	86.6511	87.4817	5.71853	8.13616	4.14658	4.18633	0.273653	0.389346	1.00959	1.42277	0.560202	0.964083
ZNF526	chr19	42724423	42731205	+	6.782	175.182	201.44	3.98186	8.68021	25.8304	29.7022	0.587122	1.27989	1.14989	2.17994	0.57859	0.607697
ZNF527	chr19	37862059	37883966	+	21.907	87.8493	69.0868	6.85191	6.53711	4.0101	3.15364	0.312772	0.298403	0.786424	0.954058	0.234228	1
LRP1B	chr2	140988996	142889270	-	1900.27	3599.43	173.919	1550.84	124.313	1.89416	0.091523	0.816114	0.0654184	0.0483185	0.0801584	4.3893e-226	6.68745e-112
ZNF529	chr19	37034517	37096178	-	61.661	244.566	168.109	31.0018	33.0849	3.9663	2.72634	0.502778	0.536562	0.687375	1.06719	0.0208003	1
ZNF530	chr19	58111253	58124090	+	12.837	58.8109	63.5749	6.86441	13.3446	4.58136	4.95247	0.534737	1.03955	1.081	1.94403	0.60906	0.433181
SLC14A1	chr18	43304088	43332485	+	28.397	64.1593	3.09141	8.30679	0	2.25937	0.108864	0.292523	0	0.0481833	0	1.31776e-15	0.00606369
ZNF534	chr19	52934667	52955192	+	20.525	1.29842	1.32546	0	0.856023	0.0632602	0.0645778	0	0.0417063	1.02083	Inf	0.933605	0.968252
ZNF536	chr19	30863300	31048966	+	185.666	23.1807	18.1322	5.52632	8.39207	0.124851	0.0976603	0.0297648	0.0451998	0.782212	1.51856	0.802038	0.896298
TENM4	chr11	78364328	79151695	-	787.367	2671.8	128.649	868.576	54.9959	3.39333	0.163391	1.10314	0.0698478	0.0481506	0.0633173	3.88608e-136	7.97945e-99
ZNF541	chr19	48023942	48059113	-	35.171	0	2.12911	0	0.686967	0	0.0605359	0	0.0195322	Inf	Inf	0.562361	1
COL4A3	chr2	228029281	228179508	+	150.227	30.1288	1.44504	5.49856	0.856023	0.200555	0.00961908	0.0366017	0.00569819	0.0479623	0.155681	1.13365e-06	0.341282
ZNF544	chr19	58740047	58788861	+	48.814	505.448	494.406	82.5848	112.27	10.3546	10.1284	1.69183	2.29995	0.978154	1.35945	0.962917	0.23798
ZNF546	chr19	40502943	40526948	+	24.005	98.8432	69.5237	16.4203	15.5354	4.11761	2.89622	0.684035	0.647173	0.703374	0.94611	0.152455	1
ZNF547	chr19	57874803	57890927	+	16.124	160.495	111.722	25.3581	23.007	9.95381	6.92893	1.57269	1.42688	0.696108	0.907282	0.283764	1
TSPAN11	chr12	31079838	31149537	+	69.699	1946.74	90.671	136.532	11.8171	27.9306	1.30089	1.95888	0.169544	0.0465759	0.0865516	1.12645e-181	6.26121e-21
ZNF549	chr19	58038693	58052244	+	13.551	128.171	124.455	5.50221	11.2683	9.45842	9.18422	0.406037	0.83155	0.97101	2.04797	1	0.343897
ZNF550	chr19	58053204	58071231	-	18.027	187.233	129.729	35.1407	28.6157	10.3862	7.19639	1.94934	1.58738	0.692878	0.814318	0.0473481	1
ZNF551	chr19	58193337	58201179	+	7.842	72.712	82.8831	4.857	7.90406	9.27212	10.5691	0.619357	1.00791	1.13988	1.62735	0.572541	0.850654
ZNF552	chr19	58318450	58326281	-	7.831	37.8827	48.4932	3.05121	6.16676	4.83753	6.19247	0.389632	0.787481	1.28009	2.02109	0.77951	0.670528
ZNF554	chr19	2819872	2836733	+	16.861	119.019	69.5119	17.6322	13.2685	7.05885	4.12264	1.04574	0.786936	0.584039	0.752519	0.0159201	0.950203
ZNF555	chr19	2841433	2860472	+	19.039	143.476	103.728	5.92435	9.67682	7.53588	5.44821	0.311169	0.508263	0.722969	1.6334	0.0759317	0.917753
ZNF556	chr19	2867333	2878515	+	11.182	1.54891	0.401823	0.477106	0.338111	0.138519	0.0359348	0.0426674	0.030237	0.259422	0.708669	0.849378	1
ZNF557	chr19	7069471	7087979	+	18.508	263.226	258.383	14.89	16.8341	14.2223	13.9606	0.804514	0.909558	0.981602	1.13057	0.846738	1
GDF15	chr19	18496770	18499987	+	3.217	2691.04	125.312	97.5261	5.55269	836.507	38.9531	30.3158	1.72605	0.0465664	0.0569354	9.02111e-130	2.15651e-20
ZNF559	chr19	9434448	9454521	+	20.073	0	0.760983	0	0	0	0.0379108	0	0	Inf	NA	0.961651	NA
NR4A2	chr2	157180944	157189287	-	8.343	256.746	11.8773	32.4237	1.31323	30.7738	1.42362	3.88633	0.157405	0.0462608	0.0405021	1.99092e-10	3.21576e-08
ZNF560	chr19	9577031	9609279	-	32.248	25.1099	24.4244	0.991927	2.22996	0.778648	0.757392	0.0307593	0.0691502	0.972701	2.24811	1	0.91689
ZNF561	chr19	9718002	9731939	-	13.937	348.077	256.462	36.0504	40.5042	24.975	18.4015	2.58667	2.90624	0.736796	1.12354	0.0487114	0.90943
ZNF562	chr19	9759330	9785776	-	26.446	465.687	449.103	52.5425	55.4366	17.609	16.9819	1.98679	2.09622	0.964388	1.05508	0.789411	1
ZNF563	chr19	12428291	12444534	-	16.243	32.4557	29.0738	3.1816	3.82524	1.99814	1.78993	0.195875	0.235501	0.895799	1.2023	1	1
ZNF564	chr19	12636184	12662356	-	26.172	131.058	112.944	18.4041	18.5915	5.00755	4.31544	0.703199	0.710357	0.861788	1.01018	0.777621	1
ZNF565	chr19	36672962	36705986	-	33.024	82.5725	46.6534	13.9735	9.78749	2.50038	1.41271	0.42313	0.296375	0.564999	0.700435	0.0159341	0.896078
ZNF566	chr19	36936021	36980804	-	44.783	159.192	110.234	21.4768	11.472	3.55474	2.46151	0.479574	0.256168	0.692459	0.534156	0.109284	0.776296
ZNF567	chr19	37178514	37212238	+	33.724	142.904	94.4344	11.9142	10.4422	4.23745	2.80021	0.353285	0.309638	0.660825	0.876454	0.0595715	1
ALK	chr2	29415640	30144477	-	728.837	21.9188	1.00276	9.54534	0.96437	0.0300737	0.00137584	0.0130967	0.00132316	0.0457489	0.10103	1.31244e-05	0.0702284
ZNF569	chr19	37902044	37958360	-	56.316	133.917	136.671	21.7339	17.9913	2.37795	2.42686	0.385928	0.319471	1.02057	0.827801	0.920428	1
ZNF57	chr19	2900896	2918474	+	17.578	24.0804	29.6018	1.90478	1.8143	1.36991	1.68403	0.108362	0.103214	1.22929	0.952499	0.676924	1
ZNF570	chr19	37958674	37979554	+	20.88	212.965	158.521	5.60229	8.27674	10.1995	7.59201	0.268309	0.396396	0.744354	1.47738	0.096427	1
ZNF571	chr19	38055155	38085693	-	30.538	48.6617	32.4937	9.60772	6.65853	1.59348	1.06404	0.314615	0.218041	0.667747	0.69304	0.35744	0.947796
ZNF572	chr8	125985539	125991631	+	6.092	28.6822	22.8273	3.90279	3.9789	4.70817	3.74709	0.640641	0.653135	0.795871	1.0195	1	1
ZNF573	chr19	38229203	38270230	-	41.027	82.5278	74.3298	15.8782	15.0366	2.01155	1.81173	0.387019	0.366506	0.900664	0.946996	0.653929	1
ZNF574	chr19	42572629	42585719	+	13.09	167.177	201.479	0.823822	2.53816	12.7714	15.3918	0.0629352	0.193901	1.20518	3.08096	0.31315	0.976753
ZNF575	chr19	44037340	44040290	+	2.95	0	4.49518	0	0.871423	0	1.52379	0	0.295398	Inf	Inf	0.114192	0.722188
ZNF576	chr19	44100544	44104587	+	4.043	88.6202	93.4713	2.07343	4.40386	21.9194	23.1193	0.512845	1.08926	1.05474	2.12395	1	0.963741
HTR7	chr10	92500575	92617671	-	117.096	115.967	5.17524	24.6313	0.702368	0.990355	0.0441966	0.210351	0.00599822	0.044627	0.0285153	4.74677e-15	1.91372e-05
ZNF578	chr19	52956829	53020131	+	63.302	114.963	109.475	14.8911	20.6248	1.8161	1.72941	0.235238	0.325816	0.952264	1.38504	0.692416	0.913051
ZNF579	chr19	56088891	56092211	-	3.32	100.724	93.2614	0	0.702368	30.3386	28.0908	0	0.211557	0.925909	Inf	0.787336	1
ZNF580	chr19	56152392	56154836	+	2.444	48.5652	89.9382	1.14643	2.83938	19.8712	36.7996	0.469078	1.16178	1.85191	2.47672	0.422769	0.798049
ZNF581	chr19	56154986	56156989	+	2.003	136.832	100.927	1.31453	0.88217	68.3137	50.3882	0.656282	0.440424	0.7376	0.67109	0.0510521	1
ZNF582	chr19	56894120	56904970	-	10.85	59.4494	33.1263	10.8568	6.25505	5.47921	3.05312	1.00062	0.576503	0.557218	0.576143	0.0277683	0.742364
GEM	chr8	95261481	95274547	-	13.066	4566.88	199.542	597.845	37.6747	349.524	15.2719	45.7557	2.88341	0.0436934	0.0630175	6.11149e-254	3.95764e-64
ZNF584	chr19	58920041	58929694	+	9.653	149.135	115.646	6.11657	5.22532	15.4496	11.9803	0.633644	0.541316	0.775444	0.85429	0.119092	1
ZNF585A	chr19	37638340	37663643	-	25.303	161.602	141.052	7.03307	9.43488	6.38666	5.57451	0.277954	0.372876	0.872835	1.3415	0.510251	0.98796
ZNF585B	chr19	37672481	37701451	-	28.97	321.717	260.672	34.9334	27.3272	11.1052	8.99801	1.20585	0.943292	0.810254	0.782265	0.165888	0.747028
ZNF586	chr19	58281020	58291984	+	10.964	119.813	102.975	16.061	20.3282	10.9279	9.39206	1.46489	1.85409	0.859458	1.26568	0.297503	1
ZNF587	chr19	58361181	58376491	+	15.31	516.353	395.279	33.3711	35.3018	33.7265	25.8184	2.1797	2.3058	0.765521	1.05785	0.018764	1
ZNF587B	chr19	58341662	58357606	+	15.944	213.141	200.916	65.8544	108.423	13.3681	12.6014	4.13036	6.80024	0.942646	1.6464	0.835509	0.315143
ZNF589	chr3	48282596	48312480	+	29.884	46.5917	44.9899	5.43309	3.91675	1.55909	1.50549	0.181806	0.131065	0.965621	0.720906	1	1
ZNF592	chr15	85291818	85349663	+	57.845	583.207	493.815	59.8108	65.2485	10.0822	8.53686	1.03398	1.12799	0.846723	1.09092	0.215258	1
ZNF593	chr1	26496388	26497364	+	0.976	74.1495	84.5917	2.17607	1.38934	75.9729	86.6719	2.22958	1.4235	1.14083	0.638461	0.83345	1
CYGB	chr17	74523430	74533987	-	10.557	722.922	31.4523	22.5155	1.28099	68.478	2.97928	2.13275	0.12134	0.0435072	0.0568937	1.59357e-107	0.00542019
ZNF595	chr4	53179	88099	+	34.92	132.56	93.9112	39.0175	44.5229	3.7961	2.68933	1.11734	1.275	0.708445	1.1411	0.066784	1
ZNF608	chr5	123972610	124080805	-	108.195	188.502	7.9079	50.2141	3.10747	1.74225	0.0730893	0.464107	0.028721	0.0419512	0.0618845	7.49943e-39	1.01234e-10
SLA	chr8	134048973	134115310	-	66.337	20.3132	0.840108	2.76996	0.266656	0.306213	0.0126642	0.0417559	0.00401972	0.0413576	0.0962672	2.9179e-05	0.662693
ZNF598	chr16	2047653	2059822	-	12.169	311.957	349.199	51.3616	69.5361	25.6354	28.6958	4.22069	5.7142	1.11938	1.35385	0.899351	0.887161
ZNF599	chr19	35248979	35264134	-	15.155	85.6139	55.8765	22.3599	29.0468	5.64922	3.687	1.47541	1.91664	0.652657	1.29906	0.0651428	1
ZNF600	chr19	53268066	53290044	-	21.978	109.49	104.695	16.6413	17.0886	4.9818	4.76363	0.757181	0.777531	0.956205	1.02688	0.836242	1
APOE	chr19	45409006	45412652	+	3.646	386.655	15.8825	0.631607	0.697713	106.049	4.35615	0.173233	0.191364	0.0410767	1.10466	5.11128e-21	1
SPSB4	chr3	140770244	140867453	+	97.209	11.7706	0.480947	3.68336	0	0.121085	0.00494756	0.0378912	0	0.0408602	0	0.00483951	0.104643
ZNF607	chr19	38187264	38210691	-	23.427	134.325	113.278	15.3665	17.5033	5.73378	4.83536	0.655932	0.747144	0.843311	1.13906	0.826059	0.942463
HGF	chr7	81328324	81399514	-	71.19	508.645	20.6924	37.0257	3.66228	7.1449	0.290664	0.520096	0.0514437	0.0406814	0.0989119	4.81531e-89	7.34663e-07
DLL4	chr15	41221531	41231258	+	9.727	323.419	13.0747	16.679	0.866769	33.2497	1.34417	1.71472	0.0891096	0.0404266	0.0519675	9.42503e-14	0.000366274
GGTLC2	chr22	22987091	22990368	+	3.277	12.0127	0.480947	0	0	3.66576	0.146765	0	0	0.0400366	NA	0.00300524	NA
ZNF611	chr19	53206066	53238307	-	32.241	207.256	212.501	33.1858	37.3575	6.42833	6.59103	1.0293	1.1587	1.02531	1.12571	0.962615	1
ZNF613	chr19	52430688	52449011	+	18.323	85.7728	90.7199	8.35756	11.203	4.68116	4.95115	0.456124	0.611416	1.05768	1.34046	0.980679	0.909033
ZNF614	chr19	52516577	52531680	-	15.103	195.769	178.197	7.40754	9.2728	12.9623	11.7988	0.490468	0.613971	0.91024	1.25181	0.892777	0.927132
SYCP3	chr12	102122426	102133250	-	10.824	10.1009	0.401823	3.56658	0.338111	0.933199	0.0371234	0.329506	0.0312371	0.0397808	0.0947998	0.00431941	0.475076
ZNF616	chr19	52616344	52643191	-	26.847	218.28	175.831	15.7898	17.5832	8.1305	6.54937	0.588138	0.654942	0.805531	1.11358	0.223064	1
FAM20A	chr17	66531257	66597095	-	65.838	1512.13	59.9717	294.399	16.4022	22.9674	0.910897	4.47157	0.249129	0.0396604	0.055714	8.67203e-175	8.08167e-50
ZNF619	chr3	40518604	40531728	+	13.124	61.2019	71.3193	7.04302	8.13616	4.66336	5.43426	0.536652	0.619945	1.16531	1.15521	0.321737	1
ZNF620	chr3	40547530	40559712	+	12.182	16.3614	11.7132	0	0.784568	1.34308	0.961519	0	0.0644039	0.715908	Inf	0.86906	1
ZNF621	chr3	40566369	40581285	+	14.916	466.659	437.831	10.2121	10.4576	31.2858	29.3531	0.684642	0.701101	0.938224	1.02404	0.637531	1
ZNF622	chr5	16451628	16465894	-	14.266	362.088	411.994	24.714	31.7577	25.3812	28.8794	1.73237	2.22611	1.13783	1.28501	0.374016	0.894697
ZNF623	chr8	144718183	144735900	+	17.717	414.879	371.129	38.004	40.16	23.417	20.9476	2.14506	2.26675	0.894547	1.05673	0.462158	1
ZNF624	chr17	16524048	16557167	-	33.119	87.8419	82.9209	13.1397	11.1338	2.65231	2.50373	0.396741	0.336177	0.943979	0.847345	0.920428	1
ZNF625	chr19	12255705	12267546	-	11.841	67.417	85.1206	12.3635	21.9801	5.69352	7.18863	1.04413	1.85627	1.2626	1.77782	0.41211	0.482408
ZNF626	chr19	20802745	20844402	-	41.657	342.536	275.923	117.963	182.22	8.22277	6.6237	2.83178	4.3743	0.805531	1.54472	0.0764075	0.241474
HGFAC	chr4	3443660	3451222	+	7.562	31.8799	1.20367	6.81364	0.866769	4.21581	0.159174	0.901037	0.114622	0.0377565	0.127211	1.42648e-08	0.107186
ZNF628	chr19	55987699	55995854	+	8.155	44.1515	40.6825	3.46339	4.31701	5.41404	4.98865	0.424696	0.529369	0.921429	1.24647	0.663427	1
ZNF629	chr16	30789776	30798540	-	8.764	521.953	618.994	14.5704	13.0542	59.5565	70.6291	1.66253	1.48952	1.18592	0.895935	0.137922	1
ZNF630	chrX	47917567	47931025	-	13.458	45.7852	29.6361	4.17407	2.71187	3.40208	2.20212	0.310156	0.201506	0.647285	0.649694	0.20939	1
FRZB	chr2	183698002	183731498	-	33.496	69.7423	2.56739	4.17407	0.338111	2.08211	0.0766477	0.124614	0.0100941	0.0368126	0.0810025	1.51399e-09	0.348679
ZNF639	chr3	179040779	179053323	+	12.544	393.92	349.972	20.5943	26.8635	31.4031	27.8996	1.64177	2.14155	0.888434	1.30441	0.41176	0.82906
ZNF641	chr12	48733791	48745029	-	11.238	226.831	197.824	15.5803	12.2574	20.1843	17.6031	1.38639	1.09071	0.872122	0.786726	0.480503	0.868293
FER1L6	chr8	124864227	125132302	+	268.075	236.67	8.70534	46.1814	3.54784	0.88285	0.0324735	0.17227	0.0132345	0.0367826	0.076824	3.3414e-49	4.14622e-05
ZNF645	chrX	22291030	22292578	+	1.548	0	0	#N/A	#N/A	0	0	#N/A	#N/A	#N/A	#N/A	#N/A	#N/A
CHI3L1	chr1	203148059	203155922	-	7.863	87.1353	3.12787	13.0475	0.799969	11.0817	0.397796	1.65936	0.101738	0.0358967	0.0613119	1.81106e-20	0.00375312
ZNF648	chr1	182023705	182030847	-	7.142	0	0	0	0	0	0	0	0	#N/A	NA	#N/A	NA
RENBP	chrX	153200722	153210232	-	9.51	48.5477	1.72508	10.0848	0.604767	5.10491	0.181397	1.06044	0.0635927	0.0355337	0.059968	3.54529e-10	0.0306946
ZNF652	chr17	47366568	47439835	-	73.267	567.095	450.811	58.0898	67.7221	7.74011	6.15298	0.792851	0.92432	0.794948	1.16582	0.132001	0.919789
ZNF653	chr19	11594242	11616738	-	22.496	57.0173	43.5505	10.7708	16.6421	2.53455	1.93592	0.478789	0.739781	0.763813	1.54511	0.328412	0.515478
ZNF654	chr3	88188262	88193814	+	5.552	219.94	184.008	1.69896	1.91799	39.6146	33.1426	0.306009	0.34546	0.836626	1.12892	0.312955	1
ZNF655	chr7	99156045	99174076	+	18.031	1312.84	1093.82	201.07	198.824	72.81	60.6634	11.1513	11.0268	0.833174	0.98883	0.0550903	1
ZNF658	chr9	40760700	40792116	-	31.416	90.6624	55.6283	15.2733	13.2279	2.88587	1.7707	0.486163	0.421055	0.613576	0.866079	0.0845858	1
ZNF660	chr3	44626456	44637557	+	11.101	43.8551	29.5307	10.5891	8.15765	3.95055	2.66018	0.95389	0.734857	0.67337	0.770379	0.319421	1
ZNF662	chr3	42947402	42960825	+	13.423	68.7979	64.0646	13.5859	17.9904	5.12537	4.77275	1.01214	1.34027	0.9312	1.3242	0.700079	0.99901
ZNF664	chr12	124457762	124499986	+	42.224	0	0	0	0	0	0	0	0	#N/A	NA	#N/A	NA
ZNF664-RFLNA	chr12	124457731	124800570	+	342.839	37.6762	37.9837	19.0997	35.1421	0.109895	0.110792	0.0557105	0.102503	1.00816	1.83992	0.720695	0.417701
ZNF665	chr19	53666552	53696619	-	30.067	71.6744	62.5783	22.8705	28.0894	2.38382	2.08129	0.760651	0.934226	0.873092	1.22819	0.629143	0.941311
FIGNL2	chr12	52211676	52225701	-	14.025	21.4919	0.763186	5.76985	0	1.5324	0.0544161	0.411398	0	0.0355104	0	1.04462e-05	0.0621622
GRIA4	chr11	105480800	105852819	+	372.019	41.7327	1.44504	17.3127	0.615513	0.112179	0.00388433	0.046537	0.00165452	0.0346262	0.0355528	2.8949e-09	7.45596e-05
CBLN2	chr18	70203915	70211723	-	7.808	146.406	4.97253	10.0194	0.517912	18.7508	0.636851	1.28322	0.0663309	0.0339639	0.0516912	1.0954e-33	0.0178216
ZNF670	chr1	247197940	247242115	-	44.175	90.4096	61.3798	18.4529	16.4768	2.04662	1.38947	0.417722	0.37299	0.678909	0.892913	0.0492119	1
ZNF671	chr19	58231115	58238995	-	7.88	139.695	98.3449	15.9678	14.585	17.7278	12.4803	2.02637	1.85089	0.703998	0.913398	0.0394385	1
ZNF672	chr1	249132377	249143716	+	11.339	203.343	178.675	10.7159	13.5305	17.9331	15.7575	0.945046	1.19327	0.878687	1.26266	0.39013	0.927132
ZNF674	chrX	46357160	46404892	-	47.732	95.2884	91.0582	13.4864	16.2363	1.99632	1.9077	0.282544	0.340156	0.955607	1.2039	0.893458	0.978737
ZNF675	chr19	23835708	23870017	-	34.309	108.417	86.9881	18.8965	26.1275	3.16001	2.53543	0.550773	0.761535	0.80235	1.38267	0.330841	0.812932
ZNF676	chr19	22361903	22379753	-	17.85	1.29842	0.361363	0.154501	0	0.0727404	0.0202444	0.00865551	0	0.278311	0	0.531826	1
ZNF677	chr19	53738634	53758156	-	19.522	131.818	127.156	48.3124	82.925	6.75226	6.5135	2.47477	4.24777	0.964639	1.71643	0.970144	0.0195024
ZNF678	chr1	227751220	227865144	+	113.924	183.126	99.6752	33.1611	34.8638	1.60744	0.874927	0.291081	0.306027	0.544299	1.05134	0.0146946	1
ZNF679	chr7	63688852	63727309	+	38.457	0	0	0	0	0	0	0	0	#N/A	NA	#N/A	NA
ZNF680	chr7	63980255	64023505	-	43.25	113.611	92.7977	27.1021	31.5788	2.62684	2.14561	0.626638	0.730146	0.816804	1.16518	0.729866	0.928873
ZNF681	chr19	23921997	23941693	-	19.696	19.8314	22.2606	2.18967	5.20992	1.00687	1.13021	0.111173	0.264517	1.1225	2.37932	0.901008	0.581392
ZNF682	chr19	20115227	20150277	-	35.05	83.1291	65.0251	28.4271	35.0061	2.37173	1.85521	0.811045	0.998748	0.782218	1.23143	0.471848	0.63383
ZNF683	chr1	26688125	26699285	-	11.16	0	0	0	0	0	0	0	0	#N/A	NA	#N/A	NA
ZNF684	chr1	40997233	41013841	+	16.608	36.863	36.8697	5.03506	10.0219	2.21959	2.22	0.303171	0.603439	1.00018	1.99042	0.970144	0.492907
ZNF687	chr1	151254031	151264381	+	10.35	308.339	279.724	14.7732	18.7768	29.7912	27.0265	1.42736	1.81418	0.907197	1.27101	0.773193	0.965333
ZNF688	chr16	30581007	30583728	-	2.721	69.0572	38.7148	5.07642	4.01435	25.3793	14.2281	1.86565	1.47532	0.560619	0.790784	0.0879924	1
ZNF689	chr16	30613879	30622096	-	8.217	122.968	123.124	4.857	3.12753	14.965	14.9841	0.591091	0.380617	1.00128	0.643922	1	1
ZNF69	chr19	11998599	12025366	+	26.767	298.395	253.179	139.016	204.456	11.1479	9.45862	5.19355	7.63837	0.848467	1.47074	0.761757	0.0192215
ZNF691	chr1	43312244	43318148	+	5.904	52.5194	61.8882	8.73148	10.268	8.89557	10.4824	1.47891	1.73915	1.17839	1.17597	0.496474	0.902028
ZNF692	chr1	249144203	249153315	-	9.112	232.599	136.114	47.0579	46.8307	25.5267	14.9379	5.16439	5.13945	0.585187	0.995171	0.0172685	1
YPEL4	chr11	57412560	57417417	-	4.857	81.766	2.7661	8.76033	0.517912	16.8347	0.569508	1.80365	0.106632	0.0338295	0.0591201	9.01859e-19	0.033442
ZNF696	chr8	144373559	144382122	+	8.563	84.778	70.079	6.43972	11.0432	9.9005	8.18393	0.75204	1.28964	0.826618	1.71486	0.332075	0.908923
ATP6V1C2	chr2	10861775	10925236	+	63.461	64.3165	2.1229	17.0943	1.14883	1.01348	0.0334521	0.269367	0.0181029	0.0330071	0.0672051	4.89358e-16	0.000827279
ZNF699	chr19	9401816	9420390	-	18.574	177.14	171.379	8.96615	9.50168	9.53696	9.22682	0.482726	0.511558	0.96748	1.05973	0.846738	1
ZNF7	chr8	146052903	146072893	+	19.99	267.588	204.663	47.4405	51.9146	13.3861	10.2383	2.37321	2.59703	0.764844	1.09431	0.0488989	1
ZNF70	chr22	24083771	24093279	-	9.508	134.051	92.3768	8.03914	6.25505	14.0987	9.71569	0.845514	0.657873	0.689118	0.778075	0.0723167	1
ZNF700	chr19	12035883	12061588	+	25.705	252.615	239.975	62.9039	108.319	9.82748	9.33572	2.44715	4.21394	0.949961	1.72198	0.888861	0.0673342
ZNF701	chr19	53073526	53090427	+	16.901	161.223	110.898	13.1502	14.6256	9.53927	6.56162	0.778071	0.865371	0.687854	1.1122	0.0644802	1
ZNF703	chr8	37553269	37557539	+	4.27	64.1958	89.4893	1.69896	0.676221	15.0342	20.9577	0.397883	0.158366	1.39401	0.39802	0.235912	1
ZNF704	chr8	81540686	81787016	-	246.33	47.5756	31.294	8.87292	3.45024	0.193138	0.127041	0.0360205	0.0140066	0.657775	0.38885	0.210094	0.227602
ZNF705A	chr12	8325150	8332642	+	7.492	0	0.200912	0	0	0	0.0268168	0	0	Inf	NA	1	NA
ZNF705B	chr8	7783859	7809935	+	26.076	0	0	0	0	0	0	0	0	#N/A	NA	#N/A	NA
ZNF705D	chr8	11946847	11973025	+	26.178	0	0.200912	0	0.169055	0	0.00767483	0	0.00645791	Inf	Inf	1	1
ZNF705E	chr11	71525091	71532593	-	7.502	1.22431	0.763186	0.154501	0	0.163198	0.101731	0.0205946	0	0.62336	0	1	1
ZNF705G	chr8	7215498	7220490	-	4.992	0	0	0	0	0	0	0	0	#N/A	NA	#N/A	NA
ZNF706	chr8	102209266	102218292	-	9.026	164.758	138.269	36.127	27.0881	18.2537	15.3189	4.00254	3.00112	0.839224	0.749803	0.587826	0.836817
ZNF707	chr8	144766622	144777555	+	10.933	93.7019	62.8772	12.6626	13.6743	8.57056	5.75114	1.1582	1.25074	0.671034	1.0799	0.155853	1
RGS16	chr1	182567758	182573548	-	5.79	42.1498	1.36372	5.76985	0.266656	7.27977	0.23553	0.99652	0.0460546	0.032354	0.0462155	8.81243e-11	0.0528138
ZNF709	chr19	12571998	12595632	-	23.634	107.663	73.4891	12.1713	8.46352	4.55544	3.10946	0.514992	0.358108	0.682583	0.695366	0.0574202	1
RASL12	chr15	65345675	65360450	-	14.775	93.8162	2.96301	5.70438	0.615513	6.34966	0.200542	0.386083	0.0416591	0.0315832	0.107902	3.81315e-22	0.240781
ZNF710	chr15	90544723	90625432	+	80.709	225.104	237.473	49.7983	63.386	2.78908	2.94234	0.61701	0.785364	1.05495	1.27285	0.918185	0.738306
IL1B	chr2	113587337	113594356	-	7.019	1586.54	49.1216	84.5473	2.20005	226.035	6.99838	12.0455	0.313442	0.0309615	0.0260215	3.21984e-199	1.14549e-22
ZNF713	chr7	55954970	56009918	+	54.948	70.6352	28.308	15.4833	14.91	1.28549	0.515178	0.281781	0.271348	0.400763	0.962974	0.0435982	1
ACPP	chr3	132036211	132087146	+	50.935	26.0652	0.803646	5.20681	0	0.511735	0.0157779	0.102225	0	0.0308321	0	0.00298143	0.418188
ZNF716	chr7	57509883	57533265	+	23.382	0	0.562274	0	0	0	0.0240473	0	0	Inf	NA	1	NA
ZNF717	chr3	75779112	75834734	-	55.622	204.176	177.096	67.5382	93.915	3.67078	3.18392	1.21424	1.68845	0.86737	1.39055	0.487166	0.174011
ZNF718	chr4	124358	196095	+	71.737	198.297	148.458	74.9201	90.3494	2.76423	2.06948	1.04437	1.25945	0.748664	1.20594	0.0926826	0.796694
PCSK1	chr5	95726040	95768985	-	42.945	51.6223	1.56504	3.3225	0	1.20206	0.0364428	0.0773663	0	0.030317	0	9.03275e-05	0.247265
ZNF721	chr4	433773	492960	-	59.187	307.312	231.939	94.364	98.4356	5.19222	3.91874	1.59434	1.66313	0.754734	1.04315	0.0289409	1
BMP6	chr6	7726332	7881961	+	155.629	29.5718	0.882771	5.08638	0.169055	0.190015	0.00567228	0.0326827	0.00108627	0.0298518	0.0332369	4.16786e-06	0.21934
ZNF727	chr7	63505821	63538927	+	33.106	0	0.280036	0	0	0	0.00845876	0	0	Inf	NA	1	NA
ZNF728	chr19	23157685	23186010	-	28.325	2.36544	0.401823	1.18414	0.338111	0.0835108	0.0141862	0.0418055	0.0119368	0.169872	0.285532	0.477803	1
ZNF729	chr19	22469252	22499978	+	30.726	0	0	0	0	0	0	0	0	#N/A	NA	#N/A	NA
ZNF730	chr19	23299777	23330014	+	30.237	6.43708	28.446	1.80214	13.2462	0.212888	0.940769	0.0596006	0.438078	4.41909	7.35022	0.0131697	0.110775
ZNF732	chr4	264464	299110	-	34.646	6.07591	13.1943	1.9561	5.20992	0.175371	0.380832	0.0564596	0.150376	2.17158	2.66343	0.436356	0.65321
ZNF735	chr7	63667581	63680668	+	13.087	0	0	0	0	0	0	0	0	#N/A	NA	#N/A	NA
ZNF736	chr7	63774251	63817012	+	42.761	282.968	240.774	60.1203	87.3374	6.61744	5.6307	1.40596	2.04246	0.850888	1.45271	0.334734	0.247249
SLC16A6	chr17	66263167	66287405	-	24.238	698.053	20.0901	79.6524	2.63576	28.7999	0.828866	3.28626	0.108745	0.0287802	0.0330908	1.36724e-122	1.22492e-18
PRCD	chr17	74523668	74541458	+	17.79	70.9226	2.00512	25.8499	1.82505	3.98666	0.11271	1.45306	0.102588	0.0282719	0.0706017	1.13214e-16	4.06267e-05
PLA1A	chr3	119316695	119348658	+	31.963	14.3865	0.401823	0.618003	0	0.450099	0.0125715	0.019335	0	0.0279305	0	0.00014691	0.917933
ZNF746	chr7	149169884	149194898	-	25.014	401.099	314.273	66.0619	43.7723	16.035	12.5639	2.641	1.74991	0.783529	0.662595	0.0337796	0.294577
ZNF747	chr16	30541688	30546291	-	4.603	184.807	136.047	2.03517	1.37859	40.1492	29.5561	0.44214	0.299498	0.736156	0.677383	0.0128803	1
ZNF749	chr19	57946693	57958465	+	11.772	84.5366	76.0064	8.70792	17.7102	7.18116	6.45654	0.739714	1.50443	0.899095	2.0338	0.661664	0.189725
ZNF750	chr17	80787310	80797931	-	10.621	0	0	0	0	0	0	0	0	#N/A	NA	#N/A	NA
ZNF75A	chr16	3355406	3368576	+	13.17	204.802	191.685	36.6889	67.4564	15.5507	14.5547	2.78579	5.12197	0.935954	1.8386	0.787519	0.0609558
C3orf80	chr3	159943423	159946000	+	2.577	110.834	3.04874	#N/A	#N/A	43.009	1.18306	#N/A	#N/A	0.0275073	#N/A	3.00684e-27	#N/A
ZNF76	chr6	35227491	35263764	+	36.273	305.51	213.307	67.589	43.4243	8.42253	5.8806	1.86334	1.19715	0.6982	0.642476	0.0601991	0.628035
ZNF761	chr19	53935227	53961515	+	26.288	364.865	283.332	59.0168	68.4983	13.8795	10.778	2.24501	2.60569	0.776538	1.16066	0.0730643	0.892783
ZNF763	chr19	12075869	12091214	+	15.345	78.4002	40.6087	14.6564	13.3745	5.10917	2.64638	0.955124	0.87159	0.517967	0.912541	0.0215436	1
ZNF764	chr16	30565085	30569642	-	4.557	64.7635	53.749	1.09511	2.93233	14.2119	11.7948	0.240314	0.643477	0.829927	2.67765	0.729564	1
ZNF765	chr19	53898397	53915262	+	16.865	208.233	191.125	24.2122	24.0704	12.347	11.3326	1.43565	1.42724	0.917842	0.99414	0.579736	1
ZNF766	chr19	52772824	52795976	+	23.152	207.917	190.708	18.755	19.0295	8.98053	8.23721	0.810082	0.821937	0.91723	1.01463	0.831388	1
ZNF768	chr16	30535322	30537910	-	2.588	300.424	238.234	2.85954	1.37859	116.083	92.0533	1.10492	0.532685	0.792993	0.482102	0.250538	0.966771
ZNF77	chr19	2933216	2944969	-	11.753	31.5013	36.7013	1.54446	8.22069	2.68028	3.12272	0.13141	0.699454	1.16507	5.32269	0.834717	0.314246
ZNF770	chr15	35270542	35280497	-	9.955	630.466	549.743	11.3616	9.32653	63.3316	55.2228	1.1413	0.936869	0.871964	0.820879	0.226689	1
ZNF771	chr16	30418735	30429916	+	11.181	114.543	63.5849	23.6602	33.8219	10.2444	5.68687	2.11611	3.02494	0.555119	1.42948	0.0770254	0.704006
ZNF772	chr19	57980954	57988938	-	7.984	169.21	217.393	9.05099	9.18828	21.1936	27.2286	1.13364	1.15084	1.28476	1.01517	0.0561145	1
ABCA9	chr17	66970773	67057136	-	86.363	169.534	4.41426	48.4029	1.9787	1.96304	0.0511129	0.560459	0.0229114	0.0260375	0.0408798	1.78585e-37	2.90938e-10
ZNF774	chr15	90895477	90904715	+	9.238	8.85821	9.62196	1.14643	1.65134	0.958888	1.04156	0.124099	0.178755	1.08622	1.44042	0.915983	1
CLEC7A	chr12	10269376	10282868	-	13.492	60.4132	1.56504	5.68027	0	4.4777	0.115997	0.42101	0	0.0259055	0	2.75626e-16	0.0924199
GPRIN3	chr4	90165429	90229161	-	63.732	80.4011	2.04558	10.4451	0.435712	1.26155	0.0320965	0.163892	0.00683662	0.0254421	0.0417143	1.50462e-17	0.0137371
ZNF777	chr7	149128454	149158053	-	29.599	138.003	154.835	15.4566	19.5759	4.66241	5.23109	0.522201	0.66137	1.12197	1.2665	0.878821	0.979757
ZNF778	chr16	89284111	89295965	+	11.854	140.147	86.3645	12.6071	17.4281	11.8228	7.28568	1.06353	1.47023	0.61624	1.38241	0.0129212	0.840644
ZNF780A	chr19	40575059	40596845	-	21.786	349.799	278.421	32.1215	33.9993	16.0561	12.7798	1.47441	1.5606	0.795946	1.05846	0.0950064	1
ZNF780B	chr19	40534167	40562115	-	27.948	332.166	257.588	61.6532	53.1287	11.8851	9.21668	2.206	1.90099	0.775479	0.861736	0.0671051	1
ZNF781	chr19	38158650	38183216	-	24.566	16.037	16.5249	4.90522	7.54213	0.652814	0.672673	0.199675	0.307015	1.03042	1.53757	0.6434	1
ZNF782	chr9	99578551	99616770	-	38.219	104.027	71.793	25.1886	29.5156	2.72186	1.87846	0.659058	0.772275	0.69014	1.17179	0.0888246	1
RNF175	chr4	154631312	154681387	-	50.075	44.7658	1.12235	18.0815	0.88217	0.893975	0.0224133	0.361089	0.017617	0.0250715	0.0487885	1.00968e-11	0.00018563
ZNF784	chr19	56132107	56135941	-	3.834	33.1891	43.9546	0.477106	0.507166	8.65651	11.4644	0.124441	0.132281	1.32437	1.063	0.343637	1
C2CD4A	chr15	62359176	62363116	+	3.94	62.8327	1.56283	1.93254	0	15.9474	0.396658	0.490491	0	0.0248729	0	2.37675e-17	0.455035
IL1A	chr2	113531492	113542975	-	11.483	499.987	11.9568	66.4133	2.32756	43.5415	1.04126	5.78362	0.202696	0.0239142	0.0350466	1.09384e-99	2.62487e-15
ZNF787	chr19	56598729	56632742	-	34.013	212.267	186.596	39.5138	59.2133	6.24075	5.48602	1.16173	1.7409	0.879063	1.49855	0.643808	0.207644
CXCL6	chr4	74702273	74704477	+	2.204	24.46	0.562274	0	0	11.098	0.255115	0	0	0.0229875	NA	2.1174e-07	NA
AREG	chr4	75310815	75320726	+	9.911	797.344	18.2833	41.4191	0.953624	80.4505	1.84474	4.17911	0.0962187	0.0229302	0.0230237	3.17224e-143	8.95698e-11
ZNF79	chr9	130186653	130207651	+	20.998	133.811	132.48	18.7922	20.9493	6.37256	6.30915	0.894951	0.997679	0.990051	1.11479	0.99557	0.984613
ZNF790	chr19	37309224	37341689	-	32.465	125.458	105.269	15.696	18.1282	3.86442	3.24253	0.483474	0.558391	0.839075	1.15496	0.583446	1
ZNF791	chr19	12721732	12740676	+	18.944	312.2	251.212	19.6265	18.9964	16.4802	13.2608	1.03603	1.00276	0.804651	0.967893	0.190402	1
ZNF792	chr19	35447258	35454953	-	7.695	87.8412	53.7057	4.49358	3.72764	11.4154	6.9793	0.583961	0.484424	0.611396	0.829548	0.0112752	0.882289
ZNF793	chr19	37997841	38034239	+	36.398	89.1969	80.2079	13.3041	15.215	2.4506	2.20364	0.365518	0.418017	0.899223	1.14363	0.723687	1
ZNF799	chr19	12500828	12512088	-	11.26	48.1514	42.7224	5.55353	5.27994	4.27632	3.79418	0.493208	0.468911	0.887252	0.950736	0.977495	1
PDK4	chr7	95212809	95225925	-	13.116	139.221	2.96701	10.3692	0.871423	10.6146	0.226213	0.790574	0.0664397	0.0213115	0.0840399	4.50455e-34	0.0651274
ZNF80	chr3	113953478	113956425	-	2.947	0.649208	0.200912	#N/A	#N/A	0.220294	0.068175	#N/A	#N/A	0.309472	#N/A	0.880314	#N/A
ZNF800	chr7	127010097	127032778	-	22.681	406.593	338.514	70.2554	77.8152	17.9266	14.925	3.09754	3.43085	0.832563	1.1076	0.223136	1
UNC45B	chr17	33474836	33516364	+	41.528	3859.27	81.263	2019.46	76.0278	92.9316	1.95682	48.6288	1.83076	0.0210566	0.0376477	5.85709e-05	0.00330945
ZNF804B	chr7	88388682	88966371	+	577.689	0	0.280036	0	0.266656	0	0.000484752	0	0.000461592	Inf	Inf	1	1
IL24	chr1	207070788	207077484	+	6.696	688.909	14.4323	72.7045	2.0763	102.884	2.15535	10.8579	0.310081	0.0209494	0.0285581	2.05839e-59	1.74049e-09
ZNF806	chr2	133064717	133076320	+	11.603	0	0	0	0	0	0	0	0	#N/A	NA	#N/A	NA
ZNF808	chr19	53030909	53059303	+	28.394	210.319	181.005	19.5955	18.3201	7.40715	6.37477	0.69013	0.645212	0.860624	0.934914	0.918397	1
ZNF81	chrX	47696301	47781655	+	85.354	197.228	153.379	29.8831	26.7837	2.3107	1.79698	0.350108	0.313795	0.777675	0.896282	0.097222	1
ZNF813	chr19	53970989	53997546	+	26.557	114.119	87.4065	13.5896	13.1149	4.29715	3.29128	0.511713	0.493839	0.765922	0.965069	0.220784	1
ZNF814	chr19	58380747	58400442	-	19.695	95.058	58.5254	13.6273	14.0531	4.8265	2.97159	0.691916	0.713536	0.615681	1.03125	0.0406572	1
ZNF816	chr19	53452632	53466164	-	13.532	0	0	0	0	0	0	0	0	#N/A	NA	#N/A	NA
ZNF816-ZNF321P	chr19	53430388	53466164	-	35.776	62.1784	45.6915	17.5284	23.6678	1.73799	1.27715	0.489949	0.661555	0.734845	1.35025	0.842701	0.58893
SLC6A15	chr12	85253267	85306608	-	53.341	341.204	7.05898	23.3817	0.702368	6.39666	0.132337	0.438343	0.0131675	0.0206884	0.0300393	2.6315e-34	0.000229494
ZNF823	chr19	11832080	11849824	-	17.744	71.8893	103.982	13.7535	18.8581	4.05147	5.86013	0.775106	1.06279	1.44642	1.37115	0.230687	0.901148
ZNF827	chr4	146678779	146860112	-	181.333	522.462	427.882	169.194	148.007	2.88123	2.35965	0.933057	0.816218	0.818973	0.874778	0.301094	0.764876
ZNF829	chr19	37379026	37407193	-	28.167	56.7493	86.4536	2.62597	4.51221	2.01475	3.06932	0.0932285	0.160195	1.52343	1.7183	0.13529	1
ZNF83	chr19	53115617	53193834	-	78.217	844.364	917.816	228.632	600.253	10.7951	11.7342	2.92304	7.6742	1.08699	2.62541	0.50221	4.40534e-15
ZNF830	chr17	33288549	33290205	+	1.656	144.459	116.212	#N/A	#N/A	87.2336	70.176	#N/A	#N/A	0.804461	#N/A	0.170712	#N/A
ZNF831	chr20	57766075	57834168	+	68.093	0	0	0	0	0	0	0	0	#N/A	NA	#N/A	NA
ZNF835	chr19	57174020	57183123	-	9.103	0	0.401823	0	0.169055	0	0.0441418	0	0.0185714	Inf	Inf	1	1
EMID1	chr22	29601901	29655586	+	53.685	9.79545	0.200912	1.62353	0.169055	0.182462	0.00374242	0.0302419	0.00314902	0.0205107	0.104128	0.00520182	0.88756
ZNF837	chr19	58878990	58892389	-	13.399	31.2579	11.2749	7.03307	2.87162	2.33286	0.841476	0.524895	0.214316	0.360706	0.408302	0.196894	0.584791
ZNF839	chr14	102783714	102809511	+	25.797	111.058	174.018	28.9766	68.4199	4.30509	6.74568	1.12325	2.65224	1.56691	2.36121	0.0233459	0.00335914
SMCO2	chr12	27619743	27655118	+	35.375	45.6079	0.923637	17.2211	0.866769	1.28927	0.0261099	0.486815	0.0245023	0.0202517	0.0503319	1.9336e-12	0.000278303
C5orf67	chr5	55807221	55902059	-	94.838	13.9412	0.280036	4.49358	0.266656	0.147	0.00295278	0.0473817	0.0028117	0.0200869	0.0593416	0.000117871	0.135576
ZNF843	chr16	31446885	31454348	-	7.463	4.84156	4.41206	0.309002	1.54764	0.648742	0.591191	0.0414045	0.207376	0.911288	5.00853	0.860069	0.975281
ZNF844	chr19	12175514	12188631	+	13.117	142.433	121.122	3.75824	5.66569	10.8587	9.23397	0.286517	0.431935	0.850379	1.50754	0.71744	1
ZNF845	chr19	53836972	53859372	+	22.4	218.823	206.695	10.2696	4.68592	9.7689	9.22745	0.458466	0.209193	0.944574	0.456289	0.975552	0.919789
ZNF846	chr19	9868151	9879410	-	11.259	108.387	69.8897	23.4785	20.5193	9.62665	6.20745	2.08531	1.82248	0.644819	0.87396	0.0366002	0.928799
ZNF85	chr19	21106059	21133503	+	27.444	60.5604	80.0337	16.4993	27.0947	2.20669	2.91625	0.6012	0.987274	1.32155	1.64217	0.529582	0.393305
EGR2	chr10	64571756	64578927	-	7.171	334.933	6.41758	7.27715	0.266656	46.7066	0.894935	1.0148	0.0371854	0.0191608	0.036643	6.58293e-60	0.0202781
ZNF852	chr3	44540462	44552132	-	11.67	48.7442	22.7007	7.89515	5.02403	4.17688	1.94522	0.676534	0.430508	0.465711	0.636344	0.0189059	0.802504
ZNF853	chr7	6655527	6663921	+	8.394	10.4722	12.8356	0	0.348857	1.24758	1.52914	0	0.0415602	1.22569	Inf	1	1
ZNF860	chr3	32023266	32033228	+	9.962	7.17951	10.8731	0.823822	2.94307	0.720689	1.09146	0.0826964	0.29543	1.51446	3.57246	0.78572	0.928305
FAM65C	chr20	49202645	49308067	-	105.422	926.231	17.4854	202.099	7.57903	8.78594	0.165861	1.91705	0.0718923	0.018878	0.0375016	1.26108e-148	1.00542e-36
ZNF865	chr19	56124959	56129911	+	4.952	39.6611	37.1431	#N/A	#N/A	8.0091	7.50064	#N/A	#N/A	0.936514	#N/A	0.833708	#N/A
ZNF878	chr19	12154620	12163782	-	9.162	2.49523	3.25186	0.954213	0.348857	0.272346	0.354929	0.104149	0.0380765	1.30323	0.365596	0.867447	1
ZNF879	chr5	178450776	178461388	+	10.612	57.4284	45.8912	8.3476	5.16927	5.41164	4.32446	0.786619	0.487115	0.799102	0.619252	0.92625	0.971675
ZNF880	chr19	52873170	52889048	+	15.878	274.1	227.082	31.194	38.1912	17.2629	14.3017	1.9646	2.40529	0.828464	1.22431	0.444907	0.954147
ZNF883	chr9	115759400	115774472	-	15.072	15.1846	31.8531	0.477106	0.856023	1.00747	2.1134	0.0316552	0.0567956	2.09772	1.7942	0.0246513	1
ZNF888	chr19	53409146	53421184	-	12.038	54.6334	80.0184	2.49922	6.70151	4.53841	6.64715	0.207611	0.556697	1.46464	2.68144	0.1206	0.747244
ZNF891	chr12	133696555	133707059	-	10.504	32.733	20.8939	1.91893	2.34761	3.11624	1.98914	0.182686	0.223497	0.638312	1.2234	0.215492	1
ELOVL3	chr10	103986035	103989346	+	3.311	49.4125	0.921434	0.618003	0.348857	14.9237	0.278295	0.186652	0.105363	0.0186478	0.56449	2.94604e-14	1
ITGA10	chr1	145524891	145543868	+	18.977	1133	20.7769	100.21	4.62521	59.704	1.09485	5.28061	0.243727	0.0183379	0.0461551	3.69155e-185	1.60347e-21
ZNF92	chr7	64838712	64866048	+	27.336	143.171	99.9635	24.9476	24.9549	5.23746	3.65684	0.912627	0.912894	0.69821	1.00029	0.0504136	1
LAMC3	chr9	133884504	133968446	+	83.942	51.3025	0.921434	7.7537	0	0.611167	0.010977	0.0923698	0	0.0179608	0	4.51363e-11	0.00376114
ZNF98	chr19	22573899	22605148	-	31.249	0.899707	0.560072	0	0	0.0287915	0.0179229	0	0	0.622505	NA	1	NA
ZNF99	chr19	22934985	22966973	-	31.988	0	0	0	0	0	0	0	0	#N/A	NA	#N/A	NA
ZNFX1	chr20	47862437	47894756	-	32.319	1642.76	1914.99	45.3241	55.0407	50.8295	59.2528	1.4024	1.70304	1.16572	1.21438	0.198299	1
BACH2	chr6	90636247	91006627	-	370.38	479.934	8.38264	181.818	7.32777	1.29579	0.0226325	0.490895	0.0197845	0.0174662	0.0403028	7.03668e-47	4.33139e-39
ZNHIT2	chr11	64883875	64885210	-	1.335	43.4282	35.6585	#N/A	#N/A	32.5305	26.7105	#N/A	#N/A	0.82109	#N/A	0.527598	#N/A
ZNHIT3	chr17	34842471	34855154	+	12.683	182.857	213.379	16.5983	15.703	14.4175	16.824	1.30871	1.23811	1.16691	0.946059	0.474657	1
ZNHIT6	chr1	86115106	86174116	-	59.01	326.379	339.226	79.5807	68.0099	5.53091	5.74862	1.3486	1.15252	1.03936	0.854603	0.768184	1
ZNRD1	chr6	30029017	30032686	+	3.669	101.348	95.0682	5.13824	4.54301	27.6227	25.9112	1.40045	1.23821	0.93804	0.884156	0.73904	1
GAP43	chr3	115342151	115440334	+	98.183	108.51	1.88773	12.6348	0.348857	1.10518	0.0192267	0.128686	0.00355313	0.0173969	0.0276108	1.83362e-25	0.000364588
ZNRF2	chr7	30323923	30407308	+	83.385	97.683	91.0282	22.5651	23.1859	1.17147	1.09166	0.270614	0.278058	0.931873	1.02751	0.814942	1
ZNRF3	chr22	29279755	29453476	+	173.721	107.793	99.0845	23.5638	31.4382	0.620495	0.570365	0.135642	0.18097	0.919211	1.33418	0.878821	0.49753
ZNRF4	chr19	5455426	5456867	+	1.441	0	0	#N/A	#N/A	0	0	#N/A	#N/A	#N/A	#N/A	#N/A	#N/A
ZP1	chr11	60635015	60643164	+	8.149	6.13159	1.32105	2.34417	1.23568	0.752435	0.162113	0.287664	0.151636	0.215451	0.527129	0.417666	1
ZP2	chr16	21208773	21225831	-	17.058	0	0	0	0	0	0	0	0	#N/A	NA	#N/A	NA
ZP3	chr7	76026841	76071388	+	44.547	5.86198	11.4324	0.978323	2.25001	0.131591	0.256636	0.0219616	0.0505087	1.95026	2.29987	0.61844	0.994097
ZP4	chr1	238045677	238054222	-	8.545	0	0	0	0	0	0	0	0	#N/A	NA	#N/A	NA
ZPBP	chr7	49977023	50132860	-	155.837	0	0.280036	0	0.266656	0	0.00179698	0	0.00171112	Inf	Inf	1	1
ZPBP2	chr17	38024455	38034149	+	9.694	0	0	0	0	0	0	0	0	#N/A	NA	#N/A	NA
ZPLD1	chr3	102153859	102198685	+	44.826	0.899707	0.361363	0.477106	0	0.0200711	0.00806145	0.0106435	0	0.401645	0	1	1
ZPR1	chr11	116648905	116658754	-	9.849	359.364	456.268	15.1507	19.8318	36.4873	46.3264	1.5383	2.01358	1.26966	1.30897	0.0153978	0.72139
ZRANB1	chr10	126630692	126676005	+	45.313	910.485	702.957	56.9398	41.1879	20.0932	15.5134	1.25659	0.908965	0.772069	0.723359	0.0345093	0.37274
ZRANB2	chr1	71528974	71546972	-	17.998	568.846	464.28	124.959	105.25	31.6061	25.7962	6.94292	5.84788	0.81618	0.842279	0.325274	0.96275
ZRANB3	chr2	135954539	136288806	-	334.267	120.633	157.822	30.8054	60.9451	0.360889	0.472143	0.0921579	0.182324	1.30828	1.97839	0.122834	0.0151138
THBD	chr20	23026270	23030301	-	4.031	69.7423	1.20147	#N/A	#N/A	17.3015	0.298058	#N/A	#N/A	0.0172273	#N/A	6.51391e-11	#N/A
ZSCAN1	chr19	58545434	58565999	+	20.565	0	0	0	0	0	0	0	0	#N/A	NA	#N/A	NA
ZSCAN10	chr16	3138891	3149318	-	10.427	0	0	0	0	0	0	0	0	#N/A	NA	#N/A	NA
MUM1L1	chrX	105412298	105452949	+	40.651	195.905	3.16833	24.4484	0.348857	4.81919	0.0779398	0.601421	0.00858175	0.0161728	0.0142691	5.84414e-19	8.49169e-07
ZSCAN16	chr6	28092334	28097864	+	5.53	29.8042	17.6565	4.77792	2.34296	5.38954	3.19285	0.864001	0.423682	0.592416	0.490372	0.275687	0.837963
DPYS	chr8	105391652	105479277	-	87.625	18.0219	0.280036	7.04722	0.266656	0.205671	0.00319584	0.0804247	0.00304315	0.0155386	0.0378385	0.000129677	0.0592099
STC1	chr8	23699434	23712320	-	12.886	17270.1	265.954	302.637	8.12165	1340.22	20.639	23.4857	0.630269	0.0153997	0.0268363	0	2.357e-64
ZSCAN20	chr1	33938232	33961995	+	23.763	202.889	166.443	30.6871	38.2594	8.53801	7.00428	1.29138	1.61004	0.820365	1.24676	0.175047	1
FGF13	chrX	137713734	138287185	-	573.451	42.3411	0.641399	21.1799	0.615513	0.0738356	0.00111849	0.0369341	0.00107335	0.0151484	0.0290612	0.000559951	0.00356521
ZSCAN22	chr19	58838385	58853712	+	15.327	66.415	70.3502	6.8278	4.40852	4.3332	4.58995	0.445475	0.287631	1.05925	0.645672	1	0.908824
SBK1	chr16	28303840	28335170	+	31.33	18.7935	0.280036	1.8016	0	0.599856	0.00893827	0.0575039	0	0.0149007	0	4.47587e-05	0.928305
ZSCAN25	chr7	99214571	99230030	+	15.459	190.663	188.549	23.643	31.6895	12.3335	12.1967	1.5294	2.04991	0.988912	1.34033	0.725571	0.845065
ZSCAN26	chr6	28234788	28246001	+	11.213	262.33	189.233	27.5829	32.9066	23.3951	16.8762	2.45991	2.93468	0.721355	1.193	0.0156344	1
ABCA6	chr17	67074847	67138015	-	63.168	660.642	8.90185	128.362	3.65619	10.4585	0.140923	2.03207	0.0578803	0.0134745	0.0284834	1.6102e-138	2.35171e-21
ZSCAN30	chr18	32831022	32870209	-	39.187	203.945	204.836	55.389	85.0663	5.20442	5.22715	1.41345	2.17078	1.00437	1.5358	1	0.169182
ZSCAN31	chr6	28292514	28324048	-	31.534	19.1355	14.0028	0.991927	1.12268	0.606823	0.444053	0.0314558	0.0356022	0.731768	1.13182	0.592705	1
ZSCAN32	chr16	3432081	3451065	-	18.984	182.963	175.398	26.678	32.3358	9.63777	9.23926	1.40529	1.70332	0.958651	1.21208	0.56049	1
ZSCAN4	chr19	58180303	58190520	+	10.217	0	0	0	0	0	0	0	0	#N/A	NA	#N/A	NA
ZSCAN5A	chr19	56732672	56879752	-	147.08	158.57	90.8711	70.4433	55.5455	1.07812	0.617834	0.478945	0.377655	0.573065	0.788514	0.0137359	0.867722
ZSCAN5B	chr19	56701058	56704421	-	3.363	0.649208	0.200912	0	0	0.193044	0.0597418	0	0	0.309472	NA	0.911051	NA
ZSCAN9	chr6	28193029	28201265	+	8.236	205.125	132.481	62.4828	65.1555	24.9059	16.0856	7.58654	7.91106	0.645858	1.04278	0.0106202	1
ZSWIM1	chr20	44509848	44513905	+	4.057	94.5385	114.076	0.991927	1.8811	23.3026	28.1184	0.244498	0.463668	1.20667	1.89641	0.451395	0.959307
ZSWIM2	chr2	187692207	187713897	-	21.69	0	3.33058	0	0.871423	0	0.153554	0	0.0401763	Inf	Inf	0.297235	0.945735
ZSWIM3	chr20	44486220	44507770	+	21.55	102.202	73.0236	13.5094	9.7454	4.74253	3.38856	0.626887	0.452223	0.714505	0.721379	0.207178	1
MMP11	chr22	24115006	24126503	+	11.497	17075	230.034	534.335	16.2592	1485.17	20.0082	46.476	1.41422	0.013472	0.0304289	0	2.67093e-94
ABCG1	chr21	43619799	43717354	+	97.555	51.6747	0.681859	3.40157	0	0.529698	0.00698948	0.0348682	0	0.0131952	0	2.44193e-15	0.325218
SFRP2	chr4	154701742	154710228	-	8.486	145.036	0.921434	3.92999	0	17.0912	0.108583	0.463115	0	0.00635313	0	1.11469e-41	0.280903
ZSWIM7	chr17	15879874	15903006	-	23.132	157.408	116.452	30.8756	26.411	6.80478	5.03422	1.33476	1.14175	0.739807	0.855401	0.265857	0.943579
PPEF2	chr4	76781025	76823681	-	42.656	76.5394	0.200912	39.9215	0	1.79434	0.00471004	0.935894	0	0.00262494	0	1.38748e-17	2.6369e-10
ZUFSP	chr6	116956781	116989973	-	33.192	157.415	175.588	27.4729	39.8341	4.74255	5.29008	0.827696	1.20011	1.11545	1.44994	0.564647	0.43515
ZW10	chr11	113603905	113644485	-	40.58	288.859	370.778	39.782	40.1629	7.11826	9.13695	0.980335	0.989721	1.28359	1.00957	0.050138	1
DMRTA1	chr9	22446840	22452472	+	5.632	6.97562	0	0.154501	0	1.23857	0	0.0274327	0	0	0	0.00662231	1
IRF4	chr6	391739	411443	+	19.704	9.79545	0	0	0	0.49713	0	0	0	0	NA	0.00116954	NA
ZXDA	chrX	57931864	57937067	-	5.203	89.6044	68.3088	#N/A	#N/A	17.2217	13.1287	#N/A	#N/A	0.762337	#N/A	0.553634	#N/A
ZXDB	chrX	57618269	57623910	+	5.641	108.591	110.542	#N/A	#N/A	19.2504	19.5962	#N/A	#N/A	1.01797	#N/A	1	#N/A
MYBPH	chr1	203136939	203144942	-	8.003	20.8427	0	2.02157	0	2.60436	0	0.252601	0	0	0	2.89482e-07	0.640046
SCN1A	chr2	166845670	167005642	-	159.972	6.03838	0	1.13282	0	0.0377465	0	0.00708139	0	0	0	0.00960407	0.41991
ZYG11B	chr1	53192131	53293014	+	100.883	1408.98	1589.99	68.7098	64.0869	13.9665	15.7608	0.681084	0.63526	1.12847	0.932719	0.140696	1
ZYX	chr7	143078360	143088204	+	9.844	1894.53	3085.12	92.267	92.5841	192.455	313.401	9.37292	9.40513	1.62843	1.00344	0.048335	1
ZZEF1	chr17	3907739	4046253	-	138.514	1146.18	1193.54	124.779	159.052	8.27486	8.61671	0.900843	1.14828	1.04131	1.27467	1	0.57739
ZZZ3	chr1	78028101	78149112	-	121.011	1184.97	1105.47	215.03	196.773	9.79228	9.13528	1.77695	1.62607	0.932906	0.915093	0.658227	0.784299

### Sheet: Table_S3
Extended data table 3: Hi-SOFT and Hi-STIFF signatures
Genes in Hi-SOFT signature							Genes in Hi-STIFF signature
Gene name	Chr	Start	End	Strand			Gene name	Chr	Start	End	Strand
DMRTA1	chr9	22446840	22452472	+			ACTG2	chr2	74120093	74146780	+
IRF4	chr6	391739	411443	+			APOBEC3B	chr22	39378404	39388784	+
MYBPH	chr1	203136939	203144942	-			ATP6V0A4	chr7	138391039	138482941	-
SCN1A	chr2	166845670	167005642	-			CDA	chr1	20915444	20945401	+
PPEF2	chr4	76781025	76823681	-			CLCNKB	chr1	16370231	16383821	+
SFRP2	chr4	154701742	154710228	-			FBXO43	chr8	101145588	101158099	-
ABCG1	chr21	43619799	43717354	+			KCTD4	chr13	45766988	45775175	-
MMP11	chr22	24115006	24126503	+			KRTAP3-1	chr17	39164773	39165366	-
ABCA6	chr17	67074847	67138015	-			LIPH	chr3	185225570	185270369	-
SBK1	chr16	28303840	28335170	+			MPV17L	chr16	15489611	15503543	+
FGF13	chrX	137713734	138287185	-			NEFH	chr22	29876181	29887279	+
STC1	chr8	23699434	23712320	-			PADI2	chr1	17393256	17445948	-
DPYS	chr8	105391652	105479277	-			PSG11	chr19	43511809	43530631	-
MUM1L1	chrX	105412298	105452949	+			PSG2	chr19	43568362	43586893	-
THBD	chr20	23026270	23030301	-			PTPRC	chr1	198608098	198726605	+
GAP43	chr3	115342151	115440334	+			OLR1	chr12	10310899	10324790	-
BACH2	chr6	90636247	91006627	-			KRT33B	chr17	39519746	39526052	-
LAMC3	chr9	133884504	133968446	+			HAPLN1	chr5	82934017	83016896	-
ITGA10	chr1	145524891	145543868	+			MYH2	chr17	10424465	10453017	-
ELOVL3	chr10	103986035	103989346	+			ACTC1	chr15	35080297	35087927	-
FAM65C	chr20	49202645	49308067	-			C1QTNF2	chr5	159774761	159797648	-
EGR2	chr10	64571756	64578927	-			CLIC3	chr9	139889060	139891024	-
C5orf67	chr5	55807221	55902059	-			KIF20A	chr5	137514417	137523404	+
SMCO2	chr12	27619743	27655118	+			KRT81	chr12	52679697	52685299	-
EMID1	chr22	29601901	29655586	+			KRTAP1-5	chr17	39182278	39183454	-
SLC6A15	chr12	85253267	85306608	-			TM4SF20	chr2	228226754	228244022	-
IL24	chr1	207070788	207077484	+			CENPA	chr2	27008882	27017457	+
UNC45B	chr17	33474836	33516364	+			UBE2C	chr20	44441215	44445596	+
PDK4	chr7	95212809	95225925	-			DLGAP5	chr14	55614834	55658396	-
AREG	chr4	75310815	75320726	+			OXTR	chr3	8792094	8811300	-
CXCL6	chr4	74702273	74704477	+			NEK2	chr1	211831598	211848972	-
IL1A	chr2	113531492	113542975	-			KRT34	chr17	39533921	39538636	-
C2CD4A	chr15	62359176	62363116	+			ANKEF1	chr20	10015647	10037410	+
RNF175	chr4	154631312	154681387	-			NUF2	chr1	163291723	163325553	+
GPRIN3	chr4	90165429	90229161	-			CEP55	chr10	95256369	95288849	+
CLEC7A	chr12	10269376	10282868	-			CDC20	chr1	43824626	43828874	+
ABCA9	chr17	66970773	67057136	-			BUB1B	chr15	40453210	40513337	+
C3orf80	chr3	159943423	159946000	+			BUB1	chr2	111395275	111435684	-
PLA1A	chr3	119316695	119348658	+			CPA4	chr7	129932974	129964020	+
PCSK1	chr5	95726040	95768985	-			ANLN	chr7	36429412	36493400	+
ACPP	chr3	132036211	132087146	+			FAM64A	chr17	6347735	6354385	+
IL1B	chr2	113587337	113594356	-			TTK	chr6	80714322	80752244	+
RASL12	chr15	65345675	65360450	-			NCAPG	chr4	17812436	17846488	+
RGS16	chr1	182567758	182573548	-			TOP2A	chr17	38544773	38574202	-
YPEL4	chr11	57412560	57417417	-			CDCA8	chr1	38158073	38175391	+
CBLN2	chr18	70203915	70211723	-			SLITRK1	chr13	84451340	84456528	-
GRIA4	chr11	105480800	105852819	+			RGS7BP	chr5	63801774	63908126	+
FIGNL2	chr12	52211676	52225701	-			SGO1	chr3	20202085	20227725	-
RENBP	chrX	153200722	153210232	-			GPR1	chr2	207040040	207082771	-
CHI3L1	chr1	203148059	203155922	-			SHCBP1	chr16	46612503	46655314	-
FER1L6	chr8	124864227	125132302	+			KIF2C	chr1	45205490	45233439	+
FRZB	chr2	183698002	183731498	-			NCAPH	chr2	97001479	97042833	+
HGFAC	chr4	3443660	3451222	+			KRT7	chr12	52626954	52642709	+
SYCP3	chr12	102122426	102133250	-			C6orf132	chr6	42068857	42110715	-
GGTLC2	chr22	22987091	22990368	+			CORO1A	chr16	30194731	30200397	+
DLL4	chr15	41221531	41231258	+			TPX2	chr20	30326904	30389603	+
HGF	chr7	81328324	81399514	-			PSG6	chr19	43406234	43422076	-
SPSB4	chr3	140770244	140867453	+			TK1	chr17	76170160	76183285	-
APOE	chr19	45409006	45412652	+			TMEM155	chr4	122680088	122686555	-
ZNF608	chr5	123972610	124080805	-			OIP5	chr15	41601466	41624819	-
GEM	chr8	95261481	95274547	-			FAM83D	chr20	37554955	37581703	+
HTR7	chr10	92500575	92617671	-			SSTR1	chr14	38677204	38682268	+
ALK	chr2	29415640	30144477	-			IQGAP3	chr1	156495197	156542396	-
NR4A2	chr2	157180944	157189287	-			POLQ	chr3	121150273	121264853	-
GDF15	chr19	18496770	18499987	+			ASPM	chr1	197053257	197115824	-
TSPAN11	chr12	31079838	31149537	+			HMMR	chr5	162887517	162918951	+
COL4A3	chr2	228029281	228179508	+			PSG1	chr19	43370613	43383974	-
TENM4	chr11	78364328	79151695	-			CDKN3	chr14	54863586	54886936	+
SLC14A1	chr18	43304088	43332485	+			RRM2	chr2	10262695	10271546	+
LRP1B	chr2	140988996	142889270	-			MKI67	chr10	129894923	129924468	-
DCSTAMP	chr8	105352024	105368917	+			MEST	chr7	130126016	130146138	+
CNIH3	chr1	224622342	224928251	+			KIFC1	chr6	33359313	33377701	+
IL18R1	chr2	102972743	103015235	+			DEPDC1	chr1	68939835	68962904	-
ISM1	chr20	13202418	13281297	+			GTSE1	chr22	46692638	46726707	+
CD1D	chr1	158149737	158156217	+			PRC1	chr15	91509268	91537881	-
BCL2L11	chr2	111878491	111926022	+			SPC24	chr19	11256170	11266488	-
CCDC154	chr16	1484389	1494490	-			BIRC5	chr17	76210277	76221716	+
ADGRB3	chr6	69345632	70099403	+			HIST1H3G	chr6	26271146	26271612	-
WDR86	chr7	151078207	151107791	-			PSG4	chr19	43696854	43709926	-
STRA6	chr15	74471807	74502046	-			KIF15	chr3	44803209	44894748	+
PTPRE	chr10	129705325	129884119	+			CDCA3	chr12	6955889	6961094	-
IER3	chr6	30710976	30712327	-			CENPM	chr22	42334725	42343168	-
DACH1	chr13	72012098	72441330	-			SKA3	chr13	21727734	21750741	-
BMF	chr15	40380091	40401085	-			ERICH5	chr8	99076750	99105838	+
G0S2	chr1	209848670	209849735	+			KIF18B	chr17	43002079	43025079	-
CXCL8	chr4	74606223	74609433	+			HIST1H3B	chr6	26031817	26032288	-
KCNK3	chr2	26915581	26954066	+			NLRP10	chr11	7981156	7985059	-
VASH2	chr1	213123862	213164927	+			CENPF	chr1	214776532	214837914	+
ETV1	chr7	13930854	14031050	-			PKMYT1	chr16	3022792	3030540	-
NPTX1	chr17	78440633	78450404	-			HIST2H3C	chr1	149812259	149812765	-
TDRD6	chr6	46648005	46672056	+			CDC45	chr22	19467349	19508135	+
FAM229A	chr1	32826871	32827844	-			PSAT1	chr9	80911991	80945009	+
EGR3	chr8	22545174	22550815	-			PTTG1	chr5	159848814	159855751	+
PRKG2	chr4	82008524	82136271	-			TICRR	chr15	90118818	90171254	+
C11orf96	chr11	43964106	43965433	+			GJA5	chr1	147228332	147245466	-
SLC1A2	chr11	35272752	35441610	-			TROAP	chr12	49716971	49725514	+
TXLNB	chr6	139561198	139613208	-			KIF4A	chrX	69509879	69640774	+
AFAP1L2	chr10	116054583	116164537	-			KIF18A	chr11	28042163	28129746	-
CACNA1G	chr17	48638429	48704835	+			CCNB1	chr5	68462837	68474072	+
PRSS35	chr6	84222194	84235423	+			OVCH2	chr11	7711155	7727941	-
LRFN5	chr14	42076059	42373752	+			FGF9	chr13	22245215	22278640	+
KCNMB2	chr3	178254086	178562217	+			PRR11	chr17	57232860	57284070	+
C3	chr19	6677846	6720693	-			MYBL2	chr20	42295659	42345136	+
RFPL4B	chr6	112668532	112672498	+			KNL1	chr15	40886447	40954881	+
TFPI2	chr7	93514709	93520303	-			CDCA5	chr11	64844927	64851615	-
C1QTNF9	chr13	24881304	24896669	+			E2F2	chr1	23832920	23857712	-
IL34	chr16	70613798	70694585	+			FOXM1	chr12	2966847	2986321	-
BRINP1	chr9	121928908	122131739	-			CLEC14A	chr14	38723205	38725575	-
CSF3	chr17	38171614	38174066	+			TAGLN	chr11	117070040	117075508	+
C6orf141	chr6	49518113	49519808	+			CENPU	chr4	185615219	185655286	-
CYP19A1	chr15	51500254	51630795	-			ERCC6L	chrX	71424507	71458858	-
LONRF2	chr2	100889753	100939195	-			ANO3	chr11	26210670	26684836	+
MED12L	chr3	150804585	151154465	+			NDC80	chr18	2571510	2616634	+
ADAM28	chr8	24151553	24216531	+			CDCA2	chr8	25316447	25365433	+
CLEC2B	chr12	10004968	10022458	-			DDIAS	chr11	82612737	82645701	+
ACP5	chr19	11685475	11689823	-			HIST2H3A	chr1	149824181	149824687	+
CCDC102B	chr18	66382491	66722426	+			NUSAP1	chr15	41624892	41673248	+
MYLIP	chr6	16129317	16148479	+			PLK4	chr4	128802016	128820379	+
NOTUM	chr17	79910383	79919057	-			GINS2	chr16	85711280	85722588	-
FBXO32	chr8	124510127	124553493	-			PSG9	chr19	43757434	43773715	-
SOX4	chr6	21593972	21598850	+			MT1G	chr16	56700647	56701977	-
BDKRB2	chr14	96671135	96710666	+			SAPCD2	chr9	139956579	139965028	-
CAMK2B	chr7	44256749	44365230	-			IGFBPL1	chr9	38406525	38424444	-
DOCK4	chr7	111366164	111846462	-			STXBP6	chr14	25278860	25519503	-
NDP	chrX	43808022	43832921	-			PTPRQ	chr12	80838126	81073968	+
N4BP3	chr5	177540556	177553107	+			MAP2K6	chr17	67410838	67550002	+
COL19A1	chr6	70576448	70922157	+			CDK1	chr10	62538089	62554610	+
TMEM26	chr10	63166400	63213208	-			HOXA1	chr7	27132612	27135625	-
EYA1	chr8	72109668	72274467	-			IFIT1	chr10	91152303	91166244	+
CDKN2B	chr9	22002902	22009312	-			KISS1	chr1	204159469	204165619	-
APOC1	chr19	45417504	45422606	+			JPH2	chr20	42740337	42816218	-
ART5	chr11	3659736	3663546	-			WDR62	chr19	36545783	36596012	+
PDGFD	chr11	103777914	104035027	-			ZWINT	chr10	58117199	58121034	-
NETO1	chr18	70409549	70534810	-			CENPI	chrX	100353171	100418662	+
EML5	chr14	89081174	89259096	-			ASF1B	chr19	14230321	14247440	-
MAP7	chr6	136663419	136871957	-			WNT2	chr7	116916685	116963343	-
MMP10	chr11	102641233	102651359	-			TINAGL1	chr1	32042086	32053287	+
LIF	chr22	30636436	30642840	-			PLK1	chr16	23690093	23701688	+
CYP7B1	chr8	65499150	65711348	-			TRIP13	chr5	892969	918164	+
NR0B1	chrX	30322539	30327495	-			RAD51	chr15	40987327	41024356	+
SOX8	chr16	1031808	1036979	+			CCNA2	chr4	122737599	122745156	-
CTSS	chr1	150702672	150738433	-			RAD51AP1	chr12	4647950	4669213	+
PPARGC1A	chr4	23793644	24474452	-			CNN1	chr19	11649532	11661138	+
RGS2	chr1	192778169	192781407	+			SKA1	chr18	47901392	47920538	+
THRB	chr3	24158644	24536313	-			SERPINB7	chr18	61420281	61472610	+
MAML3	chr4	140637545	141075233	-			KRT19	chr17	39679869	39684641	-
PLA2G4C	chr19	48551100	48614109	-			CLSPN	chr1	36185819	36235551	-
DACT1	chr14	59100786	59115039	+			C2orf48	chr2	10281509	10351856	+
CAMK1D	chr10	12391542	12877545	+			CCNB2	chr15	59397284	59417244	+
MRPS6	chr21	35445823	35515334	+			AURKA	chr20	54944445	54967393	-
HTR6	chr1	19991780	20007459	+			ARRDC4	chr15	98503933	98517068	+
LGALS9	chr17	25958174	25976586	+			PADI1	chr1	17531621	17572501	+
SNAP25	chr20	10199446	10288068	+			PBK	chr8	27667138	27695612	-
SLC2A11	chr22	24198890	24228299	+			ANKRD1	chr10	92671857	92681032	-
SLCO4A1	chr20	61273797	61303647	+			NEIL3	chr4	178230991	178284092	+
GPRC5C	chr17	72427667	72443568	+			CENPE	chr4	104026963	104119566	-
MTSS1	chr8	125563011	125740748	-			MELK	chr9	36572859	36677680	+
SCG2	chr2	224461658	224467217	-			IL7R	chr5	35856977	35879705	+
CHST11	chr12	104850692	105155792	+			SYNPO2	chr4	119771843	119982402	+
SPON2	chr4	1160720	1202750	-			DIAPH3	chr13	60239717	60738119	-
ALDH8A1	chr6	135238528	135271260	-			HIST1H2AJ	chr6	27782080	27782518	-
PLXDC2	chr10	20105372	20578785	+			PCLAF	chr15	64657193	64679886	-
RFTN2	chr2	198435527	198540584	-			EDN1	chr6	12290529	12297427	+
IL1RN	chr2	113875470	113891593	+			MYOCD	chr17	12569207	12672266	+
ANGPTL4	chr19	8429011	8439259	+			KIF11	chr10	94352825	94415152	+
SLC2A4	chr17	7185054	7191367	+			FHL1	chrX	135228861	135293518	+
KIAA1211	chr4	57036361	57196890	+			SPAG5	chr17	26904583	26926056	-
GLDN	chr15	51633713	51700210	+			RACGAP1	chr12	50382945	50419340	-
BMP2	chr20	6748745	6760927	+			MYL9	chr20	35169887	35178226	+
N4BP2L1	chr13	32974860	33002315	-			HIST1H2AL	chr6	27833107	27833576	+
RGS17	chr6	153332026	153452389	-			MCM10	chr10	13203554	13253104	+
IRAK2	chr3	10206563	10285427	+			HIST1H2BO	chr6	27861203	27861669	+
SPRY1	chr4	124317950	124324915	+			HIST1H4A	chr6	26021907	26022278	+
ITGA2	chr5	52285156	52390609	+			HIST1H1B	chr6	27834570	27835359	-
CYP26B1	chr2	72356367	72374991	-			SDPR	chr2	192699031	192712006	-
COL9A2	chr1	40766163	40782939	-			RNASEH2A	chr19	12917428	12924462	+
LRP4	chr11	46878268	46940173	-			HIST1H2BB	chr6	26043455	26043885	-
XIRP1	chr3	39224706	39234087	-			FAM111B	chr11	58874658	58894888	+
RASD1	chr17	17397751	17399709	-			ZNF367	chr9	99148223	99180669	-
TRIM9	chr14	51441979	51562422	-			STYK1	chr12	10771538	10826891	-
SLC44A5	chr1	75667816	76081694	-			ALDH1A1	chr9	75515578	75568233	-
LRRC32	chr11	76368568	76381791	-			RTN4RL1	chr17	1837971	1928639	-
MYO1F	chr19	8585674	8642331	-			AURKB	chr17	8108049	8113944	-
WNT16	chr7	120965421	120981158	+			KCNB1	chr20	47980414	48099181	-
RASGRF2	chr5	80256508	80525981	+			BRCA1	chr17	41196312	41277500	-
GMFG	chr19	39818997	39826726	-			KRTAP2-3	chr17	39215492	39216344	-
COL23A1	chr5	177664617	178017556	-			CDC25C	chr5	137620954	137674044	-
ADORA2A	chr22	24819565	24838328	+			ADRA1B	chr5	159343740	159400017	+
EBF1	chr5	158122923	158526770	-			AARD	chr8	117950464	117956239	+
PDE4C	chr19	18318771	18359010	-			PSG8	chr19	43256839	43269831	-
INMT	chr7	30791751	30797218	+			GBX2	chr2	237073879	237076652	-
TMEM132B	chr12	125811162	126146923	+			ESCO2	chr8	27632058	27662425	+
SVIL	chr10	29746277	30025930	-			LMNB1	chr5	126112315	126172712	+
PLA2G4A	chr1	186798032	186958113	+			FOLR3	chr11	71846756	71850936	+
FAM213A	chr10	82167585	82192753	+			UHRF1	chr19	4903092	4962165	+
NHSL2	chrX	71130938	71363424	+			ADRA2C	chr4	3768296	3770253	+
SAMD3	chr6	130465447	130686570	-			EME1	chr17	48450581	48458820	+
ESAM	chr11	124623019	124632223	-			AUNIP	chr1	26158404	26185949	-
NTN1	chr17	8924859	9147317	+			UCP2	chr11	73685716	73693889	-
GRIN2A	chr16	9847261	10276611	-			FANCD2	chr3	10068071	10143621	+
MEX3A	chr1	156041804	156051789	-			KCNJ8	chr12	21917889	21927755	-
TMEM158	chr3	45265956	45267814	-			HMGB2	chr4	174252527	174255595	-
PLCH1	chr3	155197671	155421997	-			DTL	chr1	212208895	212278348	+
AIRE	chr21	45705721	45718102	+			PEG10	chr7	94285637	94299007	+
GPR68	chr14	91698876	91720224	-			TCF19	chr6	31126301	31131992	+
TLE3	chr15	70340129	70390256	-			GINS1	chr20	25388319	25429191	+
SMOC1	chr14	70346114	70499083	+			PLAC8	chr4	84011201	84035911	-
GRM5	chr11	88237744	88796846	-			NEURL1B	chr5	172068269	172118543	+
PLAT	chr8	42032236	42065242	-			MGARP	chr4	140187317	140201492	-
CSF1R	chr5	149432854	149492935	-			MATN3	chr2	20191813	20212455	-
PALM2-AKAP2	chr9	112542577	112934792	+			KRT80	chr12	52562780	52585784	-
TMEM132A	chr11	60691913	60704631	+			GIPC2	chr1	78510646	78604133	+
SNED1	chr2	241938255	242033643	+			CLDN1	chr3	190023490	190040235	-
ARRDC3	chr5	90664449	90679190	-			E2F1	chr20	32263292	32274210	-
IL6	chr7	22766761	22771621	+			GPRC5A	chr12	13043956	13066600	+
ABCA10	chr17	67144148	67240956	-			EXO1	chr1	242011493	242053241	+
LRIG1	chr3	66429221	66550845	-
WDR97	chr8	145162595	145171286	+
COL24A1	chr1	86194916	86622121	-
CELF6	chr15	72577068	72612525	-
SYTL5	chrX	37865835	37988073	+
PLCL1	chr2	198669426	199014608	+
BAALC	chr8	104152921	104242533	+
PAMR1	chr11	35453374	35551848	-
UCN2	chr3	48599151	48601201	-
KLHL24	chr3	183353411	183402307	+
GREM2	chr1	240652873	240775462	-
PCDHB11	chr5	140579348	140582618	+
IQCD	chr12	113633246	113658899	-
EEPD1	chr7	36192836	36341152	+
ITGB8	chr7	20370725	20455382	+
KCNN4	chr19	44270685	44285409	-
2001-12-01	chr9	117904097	118164923	+
COL4A4	chr2	227867427	228029275	-
GPNMB	chr7	23286316	23314729	+
CHST2	chr3	142838618	142842856	+
SLC7A7	chr14	23242431	23289020	-
MOB3B	chr9	27325207	27529850	-
ATRNL1	chr10	116853124	117708510	+
MCOLN3	chr1	85483765	85514223	-
PDE3B	chr11	14665269	14893605	+
C2orf27B	chr2	132552534	132559234	-
GPC4	chrX	132435064	132549205	-
ANKH	chr5	14704909	14871887	-
PROX1	chr1	214161278	214214853	+
CREB5	chr7	28338940	28865511	+
ALDH1A2	chr15	58245622	58358121	-
SOBP	chr6	107811317	107982513	+
MSC	chr8	72753777	72756731	-
HPSE2	chr10	100216834	100995632	-
LURAP1L	chr9	12775012	12823059	+
VWCE	chr11	61025758	61062788	-
ITGA9	chr3	37493813	37861281	+
IL17RB	chr3	53880577	53899827	+
GRIK4	chr11	120382455	120859514	+
GAS7	chr17	9813926	10101868	-
ITGB3	chr17	45331208	45390077	+
TMEM140	chr7	134832766	134850967	+
ADAM8	chr10	135075920	135090407	-
RELB	chr19	45504707	45541456	+
PXDNL	chr8	52232137	52722005	-
MROH9	chr1	170904612	171033906	+
PCDHB5	chr5	140514788	140517709	+
PELI2	chr14	56585093	56768031	+
CNTN4	chr3	2140550	3099645	+
CLCA2	chr1	86889566	86922241	+
ST6GAL2	chr2	107418056	107503563	-
SNCA	chr4	90645250	90759447	-
SLC22A1	chr6	160542863	160579750	+
ATP8B4	chr15	50150435	50411419	-
TMOD1	chr9	100263462	100364025	+
LSAMP	chr3	115521210	116164385	-
LUZP2	chr11	24518516	25104186	+
IL11	chr19	55875750	55881831	-
STON1-GTF2A1L	chr2	48757064	49003656	+
OR51B5	chr11	5362113	5526882	-
TRAF1	chr9	123664671	123691451	-
ZDHHC14	chr6	157802557	158094977	+
PCDHB3	chr5	140479826	140483411	+
A3GALT2	chr1	33772367	33786699	-
TSHZ2	chr20	51588946	52111869	+
ABCA8	chr17	66863428	66951533	-
ANK3	chr10	61786056	62493284	-
UPB1	chr22	24891251	24922553	+
A2M	chr12	9220304	9268825	-
OLFML2A	chr9	127539437	127577170	+
RGS4	chr1	163038396	163046592	+
GPC6	chr13	93879061	95060274	+
SHC2	chr19	416583	460996	-
SESN3	chr11	94898677	94965705	-
PHACTR1	chr6	12716888	13288075	+
PIEZO2	chr18	10670244	11148761	-
WNT11	chr11	75897370	75917574	-
CPT1B	chr22	51007290	51017096	-
MSX2	chr5	174151575	174157902	+
SYT14	chr1	210111519	210337636	+
MMP14	chr14	23305742	23316809	+
PDGFRA	chr4	55095256	55164414	+
SLC7A8	chr14	23594504	23652869	-
PAQR5	chr15	69591294	69699976	+
C14orf132	chr14	96505661	96560308	+
PTCHD4	chr6	47845764	48036425	-
GCH1	chr14	55308723	55369542	-
RAPSN	chr11	47459308	47470730	-
SPATA25	chr20	44515130	44516238	-
MMP1	chr11	102660641	102668966	-
TNXB	chr6	32008932	32077151	-
CLDN11	chr3	170136653	170152479	+
ARRDC2	chr19	18111941	18124911	+
MCTP1	chr5	94041242	94620279	-

### Sheet: Table_S4
Extended data table 4: Gene expression levels depending on promoter marking (window: -300bp +100bp around TSS)
	RPKM
	H3K4me3 ONLY 0.5kPa	H3K4me3 ONLY 50kPa	Bivalency 0.5kPa	Bivalency 50kPa	H3K27me3 ONLY 0.5kPa	H3K27me3 ONLY 50kPa
AACS	4.47666	5.49842
AAED1	11.7106	18.1251
AAGAB	6.87208	9.38634
AAK1	4.57461	5.83449
AAMDC	1.39714	2.23231
AAMP	97.9914	120.828
AARS	11.6634	19.0866
AARSD1	0	0
AASDH	3.6334	3.14891
AASDHPPT	22.18	21.6284
AASS	5.36624	6.1011
AATF	3.52162	4.00572
ABAT	0.503407	0.823894
ABCA1	56.6265	10.1848
ABCA5	2.88349	2.04316
ABCB10	4.59654	7.67363
ABCB6	16.2929	29.769
ABCB7	2.67921	1.73499
ABCB8	8.67942	12.8223
ABCC1	8.29234	5.45313
ABCC10	13.6857	14.192
ABCC3	33.0214	13.011
ABCC4	2.26242	1.67355
ABCC5	7.11336	2.62421
ABCC6	0.182041	0.263801
ABCD1	10.8531	11.047
ABCD3	6.34987	7.17034
ABCD4	16.8402	9.16127
ABCE1	24.2076	37.8391
ABCF1	34.9035	39.7835
ABCF2	32.4331	50.9655
ABCF3	49.0985	52.5624
ABHD10	13.5231	17.4423
ABHD11	19.126	34.4823
ABHD12	3.94545	6.68846
ABHD13	14.6088	9.45243
ABHD14A	0	0
ABHD14A-ACY1	0.143023	0.0352102
ABHD15	11.1103	17.6281
ABHD16A	29.6832	22.352
ABHD17B	7.82507	4.20306
ABHD17C	16.3192	3.9923
ABHD18	1.87909	1.62491
ABHD3	1.26453	1.07109
ABHD4	21.4009	21.1976
ABHD5	13.5889	12.5955
ABHD6	1.4802	1.37247
ABHD8	5.37711	5.00919
ABI2	7.76952	7.63034
ABL1	9.51854	6.42127
ABL2	10.6522	12.4578
ABLIM1	1.09884	0.938982
ABRACL	14.674	11.4723
ABT1	47.1371	54.1778
ABTB1	23.1227	9.20642
ABTB2	1.94057	0.398363
ACAA1	10.6651	14.5669
ACAA2	12.7822	12.2774
ACACA	1.28415	2.292
ACAD10	3.35946	2.21224
ACAD11	7.02786	4.24856
ACAD8	14.7465	11.1827
ACAD9	9.52407	10.9874
ACADM	7.42539	7.76297
ACADSB	3.17944	3.31191
ACADVL	506.345	293.488
ACAP3	55.1835	33.3495
ACAT2	3.59261	18.0784
ACBD3	20.26	20.3348
ACBD4	3.9073	4.68477
ACBD5	6.92362	8.94533
ACBD6	1.76164	1.44926
ACCS	6.8452	3.69516
ACD	25.906	33.4394
ACER2	1.89802	0.829441
ACER3	1.30864	1.8874
ACIN1	39.0097	35.8907
ACLY	25.9479	51.8151
ACO1	14.9524	20.1024
ACO2	10.938	14.4882
ACOT13	2.47192	3.25936
ACOT7	0.586735	2.55494
ACOT8	8.10573	9.29042
ACOT9	9.967	16.9351
ACOX1	30.4758	23.8843
ACOX3	4.60411	3.97586
ACP1	34.9061	38.6477
ACP2	30.4649	40.5725
ACP6	3.90285	2.02253
ACSF2	2.91854	2.78913
ACSF3	3.60191	2.89571
ACSL1	4.15163	4.40502
ACSL3	11.7931	14.3465
ACSL4	14.5855	17.5515
ACSS3	2.31603	0.801528
ACTA2	12.2011	12.3561
ACTB	2303.46	16097.8
ACTG1	2514.3	11860.3
ACTL6A	11.3497	13.2909
ACTN1	28.8041	67.5161
ACTN3	0.0318511	0
ACTR10	12.4996	17.1151
ACTR1A	46.8636	67.2329
ACTR1B	65.8918	78.5089
ACTR2	20.8093	59.2264
ACTR3	25.789	66.1927
ACTR5	2.7262	2.28248
ACTR6	7.37256	7.89651
ACTR8	37.5713	33.6158
ACVR1	5.36029	2.80317
ACVR1B	5.90767	5.36073
ACVR1C	0.148864	0.0672892
ACVR2A	3.60079	2.25664
ACVR2B	6.92889	2.03941
ACVRL1	30.2376	12.9361
ACY1	0	0
ACYP2	0.917733	0.505555
ADA	0.802879	1.81385
ADAL	2.89793	4.42755
ADAM10	15.2909	10.7118
ADAM12	0.479605	0.384573
ADAM15	20.5144	60.5047
ADAM17	10.888	7.11938
ADAM19	9.45968	13.4084
ADAM9	19.2692	38.4337
ADAMTS1	543.526	1477.93
ADAMTS10	9.60238	1.74118
ADAMTS12	1.95535	0.935487
ADAMTS14	0.730099	0.737941
ADAMTS15	0.376479	3.18032
ADAMTS2	8.43518	12.4785
ADAMTS3	0.0963838	0.0779957
ADAMTS5	2.11684	4.74065
ADAMTS6	1.91171	2.48068
ADAMTS7	7.1382	5.13979
ADAMTSL5	10.0786	20.5333
ADARB1	0.759793	0.80731
ADAT1	10.8815	13.518
ADAT2	0.938524	1.4761
ADCK2	2.53991	5.50108
ADCK5	5.01901	3.53948
ADCY3	13.444	7.78482
ADCY6	38.1981	34.8243
ADCY9	5.67645	6.99626
ADD1	24.8015	34.861
ADGRA2	33.2393	29.2521
ADGRA3	18.0343	3.79656
ADGRB2	5.47139	7.4872
ADGRF3	0.355642	0.12942
ADGRG6	0.990179	2.51851
ADH5	77.8895	96.7923
ADI1	24.986	44.9777
ADIPOR1	38.9296	60.3683
ADIPOR2	6.61721	6.3847
ADK	0.797052	1.13063
ADM	193.138	693.418
ADNP	21.1943	15.1364
ADO	130.097	80.1729
ADORA1	3.38953	0.843223
ADORA2B	0.986261	1.24396
ADPGK	23.866	15.1734
ADPRHL2	37.4325	44.7901
ADPRM	7.18066	6.48196
ADRA1B	0.0330998	0.406768
ADRA1D	0.901462	3.1772
ADRB2	2.78943	15.0928
ADRM1	113.379	130.045
ADSL	22.3524	30.2506
ADSSL1	2.25083	2.05369
AEBP2	3.25161	2.48746
AEN	56.7578	76.4864
AFAP1	12.3232	11.0321
AFAP1L1	0.371082	1.38146
AFDN	3.72634	2.6056
AFF1	5.00463	3.68027
AFF4	31.4311	25.676
AFG3L2	11.9486	14.0138
AFTPH	6.94813	4.1434
AGA	17.92	24.6846
AGAP1	1.33362	0.617024
AGAP11	1.35463	0.638668
AGAP3	14.6928	9.55083
AGBL2	0.163289	0.0840617
AGBL3	0.288256	0.103954
AGBL5	7.83056	12.1445
AGGF1	13.6916	11.3529
AGK	2.2631	2.7939
AGL	6.02742	6.02484
AGO2	7.67887	4.61312
AGO3	2.71724	1.9619
AGO4	7.88397	5.94923
AGPAT2	13.4328	19.6162
AGPAT3	5.04992	8.46574
AGPAT4	1.6866	0.655182
AGPAT5	4.15451	3.50853
AGPS	1.69864	3.77793
AGRN	57.9223	40.9395
AGTPBP1	0.793696	0.952717
AHCTF1	10.6875	11.1571
AHCYL2	1.41001	0.801356
AHDC1	5.74207	5.48917
AHI1	4.80887	1.47689
AHNAK	167.746	458.8
AHSA1	44.7941	59.4142
AHSA2	52.8712	17.8222
AIDA	8.57383	14.0243
AIFM1	3.07415	5.25274
AIMP2	7.05768	17.1503
AIP	35.025	35.0546
AJUBA	49.3606	105.911
AK4	0.219784	0.503707
AK5	0.24536	1.29207
AK6	5.71552	6.53877
AK7	0.0114955	0.00238409
AK8	0.0685066	0.0300071
AK9	0.401925	0.161938
AKAP1	4.0675	4.48732
AKAP10	6.42179	6.00727
AKAP11	20.1759	15.1687
AKAP13	6.62187	4.1361
AKAP3	0.301823	0.219766
AKAP5	1.49479	2.55938
AKAP7	0.318866	0.284011
AKAP8	13.2121	12.6673
AKAP8L	21.0074	12.8924
AKAP9	7.7445	5.57464
AKIP1	24.8498	29.8522
AKIRIN1	41.9308	45.193
AKIRIN2	9.35008	7.19247
AKR1A1	21.8287	16.7875
AKR1B1	343.348	70.6153
AKR7A2	50.586	38.0746
AKT1	54.7908	90.8688
AKT1S1	27.7978	26.6042
AKT2	19.5321	21.18
AKTIP	5.75352	9.34639
ALAD	12.0507	16.3822
ALCAM	10.89	16.9765
ALDH16A1	12.5147	12.3693
ALDH18A1	17.0931	19.7114
ALDH1B1	12.9565	50.5887
ALDH1L2	1.47387	5.69786
ALDH2	7.49301	7.17785
ALDH3A2	15.1303	10.5752
ALDH4A1	3.58653	10.2842
ALDH5A1	0.680554	2.65884
ALDH6A1	7.52446	8.48265
ALDH7A1	5.46834	13.6015
ALDH9A1	14.542	20.4361
ALDOA	198.16	396.375
ALG10B	11.0114	7.79539
ALG11	7.50733	6.3961
ALG12	13.9141	11.86
ALG14	0.926875	1.37166
ALG2	83.2095	64.737
ALG3	20.3891	27.843
ALG5	5.70854	5.18458
ALG6	0.8427	0.996788
ALG8	6.28707	9.43626
ALG9	2.73931	3.56981
ALKBH1	3.88348	3.36277
ALKBH3	4.95389	5.52807
ALKBH4	10.7146	10.5375
ALKBH5	38.4957	43.9107
ALKBH7	39.5302	40.663
ALKBH8	2.06393	2.69952
ALMS1	2.50228	2.12412
ALS2	10.0059	9.9347
ALYREF	46.1925	141.937
AMACR	5.31973	7.62445
AMD1	66.5131	37.4145
AMER1	6.47232	4.90339
AMFR	32.8453	34.8969
AMIGO1	13.5202	19.2632
AMIGO2	61.8753	168.229
AMMECR1L	22.0025	18.658
AMN1	1.73148	0.852453
AMOT	0.815929	0.597011
AMOTL1	20.7368	15.4108
AMPD2	116.556	82.1195
AMZ2	7.59588	10.0808
ANAPC1	4.74034	7.17108
ANAPC10	1.86391	1.32139
ANAPC13	43.6639	64.7274
ANAPC16	23.4852	21.052
ANAPC2	20.7403	19.4541
ANAPC4	9.34555	7.72401
ANAPC7	11.273	17.7071
ANG	0	0
ANGEL1	7.44661	5.38115
ANGEL2	17.6988	13.5778
ANGPTL2	31.6685	7.88497
ANGPTL4	20.2665	2.01456
ANKFY1	7.66203	8.98397
ANKH	18.7395	2.62173
ANKHD1	0	0
ANKHD1-EIF4EBP3	0.0379883	0.0301983
ANKIB1	8.6645	7.87029
ANKLE2	23.9031	29.6057
ANKMY1	1.89788	0.839687
ANKMY2	6.73072	6.01835
ANKRA2	22.2546	12.6325
ANKRD10	111.399	21.5769
ANKRD11	8.30297	5.74643
ANKRD12	7.30736	5.15383
ANKRD13A	11.8026	83.5699
ANKRD13B	3.48444	1.74874
ANKRD13C	7.05454	5.72919
ANKRD13D	33.843	18.5469
ANKRD16	2.61409	1.69797
ANKRD17	10.0373	8.03503
ANKRD24	0.0978049	0.11322
ANKRD26	2.64794	2.58914
ANKRD27	3.63436	5.03121
ANKRD28	6.36319	9.67585
ANKRD31	0.0162343	0.0403439
ANKRD33B	0.345284	1.31962
ANKRD34A	4.13302	6.69
ANKRD35	0.608845	1.86403
ANKRD36	1.59597	1.56825
ANKRD36B	1.27444	1.25015
ANKRD36C	1.05696	1.47383
ANKRD37	3.57675	3.5994
ANKRD39	1.94352	3.92769
ANKRD42	2.9586	2.31819
ANKRD44	0.461154	0.324875
ANKRD49	18.4094	15.6959
ANKRD50	21.2295	11.656
ANKRD52	33.5779	56.673
ANKRD54	16.0266	17.6708
ANKRD9	19.7971	15.952
ANKS1A	2.61677	1.6492
ANKS1B	0.0245413	0.0185875
ANKS3	5.29339	4.48157
ANKS6	3.48798	3.7268
ANKZF1	46.1832	23.5203
ANLN	1.65855	63.3299
ANO10	1.45191	2.07615
ANO6	7.52579	11.5067
ANO8	6.82237	5.31819
ANP32A	10.2712	11.5167
ANP32B	2.73895	5.94769
ANP32E	11.4407	35.0466
ANPEP	70.3316	118.278
ANTXR2	19.4239	7.32589
ANXA11	30.6324	41.6578
ANXA2	169.507	492.476
ANXA4	1.92727	2.52108
ANXA5	155.804	221.561
ANXA6	54.8606	93.1772
ANXA7	22.8417	35.82
AOX1	1.145	2.97522
AP1AR	7.54724	3.28303
AP1B1	8.72819	17.5806
AP1G1	14.7187	20.2936
AP1S2	28.1652	19.2004
AP1S3	0.531133	0.630846
AP2A2	6.80326	9.08371
AP2B1	7.13462	12.1719
AP3B1	3.06829	3.36812
AP3D1	35.9601	40.0268
AP3M1	12.3999	21.8748
AP3M2	24.8069	16.3522
AP3S1	7.22303	7.13956
AP4B1	9.33467	11.357
AP4E1	3.84264	5.03569
AP4M1	23.4427	15.2536
AP4S1	1.31787	1.37613
AP5B1	67.7666	42.4826
AP5M1	20.7238	23.8609
AP5S1	19.4666	27.8007
AP5Z1	29.3259	19.5206
APAF1	5.23366	5.19117
APBA1	2.34257	1.02238
APBB1	23.5796	25.659
APBB2	1.96847	2.47177
APBB3	18.8994	11.0958
APEH	66.8364	82.6169
APEX1	89.8748	156.055
APEX2	14.8465	18.9744
APH1A	214.667	234.866
APH1B	9.47797	9.92855
API5	24.7119	34.4814
APIP	7.55543	5.84738
APLF	1.68103	0.655609
APLP2	140.955	145.067
APMAP	26.4809	35.1773
APOBEC3C	15.1916	34.6272
APOBEC3F	2.89546	3.22749
APOLD1	2.10141	6.2528
APOM	2.15863	1.60294
APOOL	1.77774	2.13236
APOPT1	5.60532	6.75807
APPBP2	12.9706	10.9259
APPL1	8.53615	7.64798
APPL2	19.0808	27.4046
APRT	119.978	162.319
APTX	6.07692	8.71769
AQP11	0.308486	0.606481
AQR	5.57611	6.45185
ARAF	32.2785	41.7111
ARAP1	15.1451	9.64647
ARAP3	18.7389	8.77376
ARCN1	70.5541	90.5906
AREL1	9.34835	11.8535
ARF1	87.4971	154.089
ARF3	39.7924	52.4804
ARF4	78.2536	110.276
ARF5	115.947	135.268
ARF6	134.309	271.963
ARFGAP1	70.5511	52.4576
ARFGAP2	47.754	58.682
ARFGEF1	8.25626	7.38895
ARFGEF2	12.0696	10.9478
ARFGEF3	0.0711614	0.123178
ARFIP1	4.32622	3.72381
ARFIP2	71.9627	60.5332
ARFRP1	40.4739	35.176
ARHGAP1	28.3802	41.3295
ARHGAP10	2.28161	1.54092
ARHGAP11A	4.81876	38.0462
ARHGAP11B	0.949905	4.99853
ARHGAP12	7.80554	4.57
ARHGAP17	2.7344	4.12742
ARHGAP18	3.50609	10.5238
ARHGAP21	22.8903	16.8603
ARHGAP22	3.61955	3.54886
ARHGAP23	9.78732	19.5747
ARHGAP26	0.217368	0.162765
ARHGAP29	11.9166	23.8464
ARHGAP31	5.4647	4.93072
ARHGAP33	1.44637	3.0049
ARHGAP39	0.68935	0.414968
ARHGAP42	0.45466	0.100815
ARHGAP5	17.3106	19.2318
ARHGAP9	0.161351	0.0767107
ARHGDIA	106.635	321.409
ARHGEF1	15.7513	19.2414
ARHGEF10	3.06536	4.22276
ARHGEF10L	2.12012	2.05283
ARHGEF11	9.53256	7.14428
ARHGEF12	27.723	21.7026
ARHGEF17	27.9572	22.8956
ARHGEF18	6.58796	7.09064
ARHGEF2	38.3684	31.0675
ARHGEF28	0.868083	1.37462
ARHGEF35	2.46769	2.80646
ARHGEF40	95.3229	52.4539
ARHGEF5	2.73528	4.25861
ARHGEF9	1.27601	2.50755
ARID1A	6.63775	8.52128
ARID1B	4.86662	1.79077
ARID2	4.21642	2.60777
ARID3A	8.70683	5.74068
ARID3B	0.596085	0.576172
ARID4A	3.26018	2.63859
ARID4B	8.47957	4.32068
ARID5B	17.1176	13.235
ARIH1	11.5717	7.75277
ARIH2	18.5376	14.7668
ARIH2OS	3.41175	4.68739
ARL1	60.7541	61.9185
ARL10	11.8068	8.02642
ARL13B	2.49076	1.42205
ARL14EP	20.3248	16.8762
ARL15	1.49419	0.386479
ARL16	74.8216	83.4358
ARL17A	4.42574	4.19057
ARL17B	1.95957	1.83976
ARL2	32.5836	48.648
ARL2BP	54.5319	86.3567
ARL3	3.91317	3.96344
ARL4A	8.98127	26.782
ARL4C	13.6936	20.5606
ARL4D	24.9887	68.2796
ARL5A	15.5971	14.0581
ARL5B	18.838	7.82944
ARL6	2.64151	2.46024
ARL6IP1	93.2361	219.033
ARL6IP4	160.101	216.457
ARL6IP5	37.6691	51.8306
ARL6IP6	3.04675	3.49636
ARL8A	22.4033	21.884
ARMC1	12.4986	15.4156
ARMC10	12.7831	11.578
ARMC2	0.443598	0.279474
ARMC4	0.715251	2.49848
ARMC5	17.3118	13.4175
ARMC6	7.27235	12.8014
ARMC7	3.7318	4.31139
ARMC8	3.79648	3.86245
ARMC9	20.5525	11.4103
ARMCX2	127.508	129.884
ARMCX4	2.10296	0.88391
ARMCX5-GPRASP2	1.37295	0.571882
ARMT1	14.5466	16.166
ARNT	9.39446	8.41435
ARNT2	3.61453	3.40381
ARNTL	1.3584	1.00226
ARNTL2	1.02331	3.13537
ARPC1A	17.1961	25.9177
ARPC1B	83.9828	82.8841
ARPC2	40.9386	83.5081
ARPC3	54.6059	92.9532
ARPC4	0	0
ARPC4-TTLL3	0.197104	0.12278
ARPC5	112.826	234.711
ARPC5L	12.1529	17.7829
ARPIN	0	0
ARRB1	7.80836	2.17452
ARRB2	2.26469	3.51238
ARRDC1	15.6664	17.1665
ARRDC2	62.6148	10.5701
ARRDC3	269.414	32.7665
ARRDC4	12.3024	183.45
ARSJ	5.34656	9.84474
ARSK	1.73808	4.50989
ARV1	4.19463	5.54947
ASAH1	36.1707	25.5851
ASAH2B	5.11045	6.3897
ASAP1	6.5031	4.88563
ASAP2	4.34324	5.08007
ASAP3	7.72086	5.40631
ASB1	21.4791	25.3893
ASB3	0.040155	0.0572548
ASB7	5.79845	5.01042
ASB8	24.3653	30.2718
ASCC2	5.67808	8.6431
ASCC3	8.88036	11.6844
ASF1A	14.5228	12.839
ASF1B	0.787063	12.8005
ASH1L	7.19242	6.05593
ASH2L	4.11557	6.80092
ASL	7.12657	13.9451
ASMTL	3.30127	2.82321
ASMTL	3.30127	2.82321
ASPH	18.8396	38.8037
ASPHD1	8.48019	10.4681
ASPHD2	5.93946	1.84409
ASPM	1.17652	33.7614
ASPSCR1	7.87891	5.66474
ASTE1	5.24487	5.25422
ASXL1	9.15755	11.1153
ASXL2	2.87934	2.53835
ATAD1	11.6944	8.7391
ATAD2	2.44966	12.2329
ATAD2B	3.14157	1.41676
ATAD3A	10.2029	17.1523
ATAD3B	12.5936	13.0097
ATAD5	0.358738	1.47506
ATE1	4.42999	2.09955
ATF1	4.94089	3.52133
ATF2	9.52896	6.62796
ATF4	1512.49	869.528
ATF5	30.6236	37.2678
ATF6	3.82521	4.83198
ATF7	2.218	1.76051
ATF7IP2	0.792839	0.528436
ATG10	0.399917	0.238028
ATG101	56.4136	50.0478
ATG12	46.3971	43.2023
ATG13	14.6952	11.4974
ATG14	14.7233	6.72504
ATG16L1	12.6147	11.0319
ATG16L2	17.8249	3.2314
ATG2B	13.4899	8.17565
ATG3	10.5738	14.3817
ATG4A	2.25739	3.22259
ATG4B	13.7435	10.6567
ATG4C	0.979808	1.10511
ATG4D	14.5434	14.3542
ATG7	2.49284	1.93386
ATG9A	60.0003	85.6523
ATIC	2.57881	3.60297
ATM	14.6523	9.65194
ATOH8	37.4961	28.8151
ATOX1	8.82563	19.4565
ATP10A	1.76259	7.75332
ATP11A	0.847368	0.992739
ATP11B	8.01512	8.64533
ATP13A1	31.3341	27.8466
ATP13A2	7.42515	10.2452
ATP1A1	36.6654	50.393
ATP1B1	2.73572	10.2285
ATP1B3	24.9509	22.4599
ATP23	1.88453	2.70726
ATP2A2	26.3936	33.23
ATP2B4	26.7263	92.1251
ATP5A1	144.563	192.697
ATP5B	295.697	556.561
ATP5C1	32.4896	57.9889
ATP5D	33.9398	53.3695
ATP5E	196.004	340.208
ATP5F1	59.0321	98.5616
ATP5G1	34.775	98.8877
ATP5G2	54.8518	70.0884
ATP5H	62.7434	117.019
ATP5I	112.775	193.644
ATP5J	20.9226	30.7553
ATP5J2	0	0
ATP5J2-PTCD1	0.384283	0.132617
ATP5L	45.0906	85.1459
ATP5O	26.8062	45.8977
ATP5S	2.33316	3.86386
ATP5SL	19.8064	28.5202
ATP6AP1	92.5962	110.163
ATP6AP2	65.2477	56.9693
ATP6V0A1	5.57104	6.76105
ATP6V0A2	10.6145	5.42215
ATP6V0B	163.004	178.219
ATP6V0C	23.5358	38.9376
ATP6V0D1	19.007	21.4721
ATP6V0E1	27.2475	37.2476
ATP6V1A	17.0236	21.1256
ATP6V1C1	20.2498	14.1596
ATP6V1D	22.9956	44.1412
ATP6V1E1	20.2336	28.2852
ATP6V1E2	1.44676	1.76958
ATP6V1G1	81.5437	53.0336
ATP6V1G2	3.62724	2.43355
ATP6V1H	5.05148	5.22241
ATP7A	3.04189	1.72502
ATP7B	1.25653	1.03516
ATP8B1	3.9781	11.1522
ATP8B2	86.0792	73.9835
ATP8B3	1.30683	2.74218
ATP9A	10.3819	5.18005
ATP9B	1.68543	0.771755
ATPAF1	5.51227	9.07026
ATPAF2	3.0135	3.59025
ATPIF1	82.312	174.1
ATR	5.00617	4.66164
ATRAID	86.604	101.397
ATRIP	3.28674	6.18493
ATRN	6.65452	5.67365
ATRX	6.57494	4.39661
ATXN1	11.7956	3.14682
ATXN10	8.39205	7.4045
ATXN1L	44.6079	46.6788
ATXN2	3.79697	3.89885
ATXN2L	25.0281	26.7721
ATXN7	4.12405	2.94728
ATXN7L1	0.889264	0.689459
ATXN7L2	18.1402	19.5404
ATXN7L3B	238.819	181.401
AUNIP	0.148853	1.71622
AUP1	262.434	235.692
AURKA	2.5747	38.415
AURKAIP1	123.426	251.374
AURKB	2.71003	33.8489
AVEN	1.20679	2.03128
AVL9	7.94939	6.18402
AXDND1	0.166321	0.0892732
AXIN1	6.89397	4.46208
AXL	76.3091	199.894
AZI2	20.4803	16.519
AZIN1	32.1678	60.4803
AZIN2	1.9455	0.840934
B2M	1387.9	893.868
B3GALNT2	12.5198	9.16514
B3GALT4	26.1346	23.9441
B3GALT6	81.2511	80.9356
B3GLCT	4.21815	2.4461
B3GNT2	6.59016	6.31008
B3GNT9	142.567	145.311
B3GNTL1	0.788223	0.822421
B4GALT1	11.1646	11.7698
B4GALT2	27.3259	69.5861
B4GALT4	6.71298	18.125
B4GALT5	8.57324	6.68915
B4GALT7	23.7036	22.3507
B4GAT1	79.3847	74.0637
B9D1	2.15746	2.03899
B9D2	3.99381	3.82886
BACE1	41.4756	37.5867
BACE2	3.245	2.91838
BACH1	36.6093	17.8361
BAD	16.5018	21.8014
BAG1	31.1466	18.425
BAG2	15.0754	46.5515
BAG3	18.309	30.0711
BAG4	11.8256	11.5138
BAG5	68.4669	81.989
BAG6	117.992	106.451
BAHCC1	5.18669	3.12894
BAIAP2	3.34884	3.81405
BAIAP2L1	0.813716	1.80868
BAMBI	56.28	21.1155
BANF1	33.3201	120.45
BANP	2.41092	1.51917
BAP1	79.0767	82.9423
BARD1	1.11661	4.27337
BATF3	0.817853	1.11998
BAX	94.1752	103.267
BAZ1B	21.7848	21.2119
BAZ2A	16.7745	16.8882
BAZ2B	3.65984	1.44865
BBC3	10.4526	5.12358
BBIP1	7.12196	7.74142
BBOF1	0.835288	0.871977
BBS1	10.2438	7.74496
BBS10	37.295	35.3506
BBS12	9.69558	6.48139
BBS4	3.22402	3.18772
BBS5	5.44505	4.68358
BBS7	6.48904	7.01456
BBS9	0.635906	0.338004
BBX	5.34871	4.53183
BCAP29	16.1603	16.4718
BCAP31	41.67	56.3642
BCAR3	3.3309	3.9836
BCAS2	14.9335	16.9915
BCAS3	0.868121	0.416244
BCAS4	1.00344	1.37154
BCCIP	8.19066	14.2089
BCKDHA	5.97112	4.775
BCKDHB	0.724221	0.896676
BCL2L11	7.68758	0.387997
BCL2L12	3.6331	10.0679
BCL2L13	6.66719	9.85291
BCL2L2	0	0
BCL2L2-PABPN1	4.62118	2.70351
BCL3	6.08869	2.04119
BCL6	20.3529	9.17412
BCL7A	0.88357	1.03198
BCL7B	10.1497	17.4462
BCL9	1.79704	0.98984
BCLAF1	57.476	58.124
BCR	6.26731	4.45646
BCS1L	20.2845	36.6043
BDKRB2	53.2511	4.16134
BECN1	36.7282	52.7398
BEND3	1.97384	0.934128
BEND6	2.11406	2.65025
BET1	8.975	4.44292
BET1L	69.2312	72.7677
BFAR	16.6336	20.3766
BFSP1	1.6331	0.828812
BGN	148.602	80.1784
BHLHB9	4.12845	2.41627
BHLHE40	28.6594	16.6947
BHLHE41	7.51081	5.79659
BHMT2	17.9699	15.2567
BICC1	11.3972	7.40717
BICD1	2.91868	0.966209
BICD2	14.048	15.4884
BIN1	5.71687	3.63179
BIN3	11.3404	6.96328
BIRC2	56.0224	46.3824
BIRC6	12.1648	12.4145
BIVM	2.23827	1.4852
BLCAP	37.3677	60.9589
BLM	0.128191	1.14676
BLMH	6.52457	5.17962
BLOC1S2	26.1786	28.3785
BLOC1S4	69.3052	58.0661
BLOC1S5	2.93785	2.33983
BLOC1S6	41.1717	39.7218
BLVRA	1.62569	3.34976
BLVRB	5.92087	13.0531
BLZF1	10.9302	13.7723
BMF	43.5555	2.31245
BMI1	0	0
BMP1	28.6623	14.9283
BMP2K	4.55241	5.04864
BMPER	0.447025	1.43501
BMPR1A	5.5431	4.34255
BMPR2	10.782	7.94628
BMS1	10.6467	13.4184
BMT2	3.98342	2.12349
BNC2	0.928237	1.02075
BNIP2	51.6423	41.8446
BNIP3	39.2408	33.9391
BNIP3L	67.0103	47.6131
BOC	6.13191	3.95092
BOD1	64.8067	44.5072
BOD1L1	16.4351	14.7648
BOK	42.9643	45.9005
BOLA2	0	0
BOLA2B	32.6715	60.0639
BOLA2-SMG1P6	7.49166	6.1756
BOLA3	1.66017	11.3353
BORA	1.40084	5.5335
BORCS5	1.13319	0.855758
BORCS8	0	0
BORCS8-MEF2B	0.354817	0.344929
BPGM	10.3221	11.5023
BPNT1	7.04015	8.09151
BPTF	5.9703	5.43507
BRAF	2.1669	1.20719
BRAP	9.25964	7.52676
BRCA1	0.337269	4.20373
BRCA2	0.890828	2.6499
BRCC3	3.02982	4.21431
BRD1	14.0572	9.12496
BRD2	170.987	148.033
BRD3	7.09643	4.40074
BRD4	6.2061	5.65928
BRD7	8.6364	9.62614
BRD8	10.4256	13.9634
BRD9	15.6778	15.6995
BRF1	3.86137	3.35556
BRI3	44.7239	57.1707
BRI3BP	0.339975	1.48416
BRIP1	0.255075	1.91797
BRIX1	12.6808	26.2026
BRK1	53.1444	78.1247
BRMS1	38.1003	47.0921
BRMS1L	1.41289	1.74946
BROX	42.5832	43.3716
BRPF1	19.4057	14.8135
BRPF3	12.2507	7.54179
BRSK1	5.77914	2.76989
BRWD1	14.9776	7.19312
BRWD3	2.49631	1.60142
BSDC1	39.2026	33.3552
BST1	2.24879	9.62108
BTAF1	10.7853	6.43123
BTBD1	20.6765	18.7956
BTBD10	5.74968	7.1151
BTBD2	14.0252	15.9855
BTBD3	10.812	14.9532
BTBD6	141.424	214.797
BTBD7	6.85349	7.21758
BTBD8	0.520361	0.385054
BTBD9	1.31585	0.754253
BTD	3.59075	4.31779
BTF3	228.196	291.795
BTF3L4	9.46405	12.8604
BTG1	131.89	68.9317
BTG2	49.1062	41.0836
BTG3	16.9833	14.5727
BTK	0	0
BTRC	2.37331	1.73409
BUB1	0.512268	20.3459
BUD13	5.79174	5.80594
BUD31	30.2237	38.7669
BVES	7.64561	5.23474
BYSL	7.66824	12.9734
BZW1	212.373	289.041
BZW2	7.70295	11.3256
C10orf107	0.19358	0.26771
C10orf111	0	0.568328
C10orf131	0.0242422	0.00542078
C10orf25	1.8629	2.91458
C10orf76	1.38457	1.32835
C10orf88	5.42011	6.46614
C11orf1	8.95019	7.87312
C11orf24	29.6775	61.6893
C11orf45	0.279442	2.55849
C11orf54	8.80596	5.50392
C11orf57	31.9524	29.0607
C11orf58	55.4183	60.0057
C11orf65	0.048963	0.0374494
C11orf68	148.065	174.982
C11orf70	0.47705	1.03647
C11orf71	1.3031	1.76092
C11orf84	14.9257	15.0613
C11orf95	98.965	38.853
C11orf98	0	0
C12orf10	22.4647	34.2434
C12orf4	4.04671	5.81503
C12orf45	5.44191	8.75518
C12orf49	21.169	21.9223
C12orf60	0.616697	0.288021
C12orf65	2.59644	4.0307
C12orf66	1.10028	1.23426
C12orf73	3.57197	3.60411
C12orf75	23.9952	135.933
C14orf1	3.93755	10.6285
C14orf119	116.252	123.557
C14orf132	42.7265	7.04262
C14orf166	42.6726	46.0863
C14orf178	0.922948	0.655052
C14orf79	3.37295	5.17424
C15orf38-AP3S2	0.0324284	0.081578
C15orf39	18.0497	6.31977
C15orf40	5.70069	4.11212
C15orf41	0.7049	0.96646
C15orf59	2.4208	2.36711
C15orf61	5.03807	5.34955
C15orf65	0.215709	0.405829
C16orf46	1.41353	0.957045
C16orf52	7.37984	4.59106
C16orf58	40.0412	30.7685
C16orf59	3.71489	8.91537
C16orf62	3.65074	5.17445
C16orf70	5.4739	4.64617
C16orf71	0.59863	0.306054
C16orf72	86.3772	101.378
C16orf86	6.95935	7.34678
C16orf87	2.34015	2.82112
C16orf91	47.6842	61.261
C16orf95	0.521198	4.29649
C17orf100	8.14506	3.72757
C17orf107	11.9986	7.85063
C17orf49	29.8747	35.2887
C17orf53	1.39888	3.45435
C17orf58	10.2347	12.8348
C17orf62	61.2821	43.7703
C17orf67	2.76491	1.69124
C17orf75	6.30455	10.6245
C17orf80	12.6821	14.5769
C17orf97	2.13275	2.98152
C18orf21	17.728	14.5412
C18orf25	3.55831	6.33332
C18orf32	0	0
C18orf54	0.928694	2.80575
C18orf65	0.435628	1.2211
C18orf8	9.88228	8.92997
C19orf24	31.1259	39.2836
C19orf25	27.7048	28.1322
C19orf44	2.79618	2.0429
C19orf47	2.4218	3.08524
C19orf48	18.0857	34.326
C19orf57	0.250363	0.341249
C19orf60	34.8978	35.5476
C19orf66	42.3242	28.8116
C19orf68	1.65466	2.10373
C19orf70	37.4993	82.2286
C19orf73	1.72736	3.27729
C1D	7.45091	6.44584
C1GALT1	2.94644	4.95021
C1GALT1C1	61.2582	76.7576
C1GALT1C1L	2.47787	2.4238
C1orf101	1.10018	0.192452
C1orf109	19.4432	18.3645
C1orf112	1.56954	2.79257
C1orf122	104.907	131.13
C1orf123	27.8849	36.0809
C1orf131	5.81118	5.02243
C1orf159	3.97317	2.72937
C1orf174	9.00403	12.2919
C1orf204	2.81222	1.62714
C1orf21	0.465031	0.594781
C1orf216	81.5405	73.4794
C1orf228	0.16984	0.0954562
C1orf27	8.82255	6.56685
C1orf35	15.3252	19.5117
C1orf43	59.1323	71.2776
C1orf50	9.10582	8.12608
C1orf52	29.4179	21.1816
C1orf53	3.08555	5.84669
C1QTNF9B-AS1	1.73094	0.846472
C1RL	50.8795	16.2096
C2	0.204915	0.191399
C20orf194	3.9723	3.67552
C20orf24	0	0
C20orf27	6.75828	18.8366
C21orf2	12.8145	7.7489
C21orf33	38.8442	36.5149
C21orf58	2.37306	7.32009
C21orf59	16.6436	16.6614
C21orf91	10.1969	8.69023
C22orf23	0.0545557	0.119176
C22orf24	0.211289	0.168624
C22orf29	0	0
C22orf39	8.99276	11.6597
C2CD2	6.22379	5.12057
C2CD2L	14.161	12.7862
C2CD3	1.77426	2.46874
C2CD5	2.17464	2.50279
C2orf15	0.264009	0.155712
C2orf42	3.35464	2.89058
C2orf49	23.3055	20.2467
C2orf68	22.3892	21.107
C2orf69	9.3509	12.7712
C2orf74	5.05898	5.94902
C2orf76	0.804323	0.693385
C2orf81	2.00796	2.38008
C3orf14	2.101	4.4823
C3orf33	0.867411	0.950558
C3orf38	33.0351	30.7716
C3orf52	3.96081	3.89863
C3orf58	10.7164	12.0377
C4orf33	0.960247	3.25265
C4orf36	0.546294	0.739332
C4orf46	15.9495	35.4989
C5	0.549774	0.973159
C5orf15	51.7176	54.236
C5orf22	8.98319	11.5387
C5orf30	9.62422	74.6671
C5orf34	30.5395	33.1234
C5orf42	4.57229	3.82451
C5orf51	22.1034	19.9639
C5orf52	0.0313549	0.0269748
C5orf63	0.363887	1.06118
C6orf1	70.8243	57.3064
C6orf106	13.9048	10.2857
C6orf120	70.6643	83.9407
C6orf226	16.3055	20.3482
C6orf47	93.3241	84.1834
C6orf48	204.096	178.614
C6orf52	0.696798	0.27818
C6orf62	95.7049	91.5785
C7orf25	41.8738	45.7764
C7orf26	12.8886	7.20785
C7orf31	0.515966	0.34406
C7orf43	27.376	34.5786
C7orf50	1.36835	2.82235
C7orf55-LUC7L2	0	0
C7orf73	9.32813	18.4624
C8orf31	5.59222	3.80027
C8orf33	72.5148	94.1153
C8orf37	1.06467	1.17869
C8orf44	0	0
C8orf44-SGK3	0.173032	0.0670513
C8orf48	11.2359	19.3492
C8orf58	19.6675	45.6518
C8orf59	29.0099	27.2644
C8orf76	1.40257	1.47512
C8orf82	18.8022	12.6573
C8orf88	1.96093	2.70105
C9orf116	1.89846	2.57033
C9orf139	0.0798524	0.0606106
C9orf142	35.9823	76.599
C9orf16	69.8439	48.2386
C9orf163	0.603855	0.866519
C9orf3	4.10457	2.77763
C9orf40	5.48923	14.1429
C9orf43	0.35567	0.250489
C9orf50	0.574108	0.307224
C9orf64	7.03609	9.38543
C9orf69	60.5535	78.7457
C9orf72	4.06469	1.31012
C9orf78	53.5536	54.8325
C9orf85	1.65499	1.8279
CA11	2.44093	1.0584
CAAP1	4.11912	3.62794
CAB39	14.881	12.8794
CAB39L	3.73276	1.68879
CABIN1	5.09459	4.89647
CABLES2	3.19752	3.90486
CABYR	3.34168	4.21855
CACFD1	14.4075	7.36386
CACHD1	7.7704	1.88063
CACNA1C	4.04637	2.02381
CACNA2D1	1.44219	1.44314
CACNB1	3.87479	3.1695
CACNB3	29.2713	24.7995
CACTIN	15.2183	13.9678
CACUL1	12.9549	10.1505
CACYBP	20.084	50.5925
CAD	13.1554	21.8348
CADM2	0.00306234	0.00188035
CAGE1	0.056471	0.0851529
CALCOCO1	132.936	58.7687
CALHM2	109.988	98.4037
CALM1	121.567	287.183
CALM2	148.781	459.826
CALM3	57.9719	274.268
CALR	999.349	1359.78
CALR3	0.0338095	0.0194199
CALU	191.991	346.381
CAMK1	3.67547	10.5422
CAMK2D	4.65182	6.69
CAMK2G	4.27223	8.00203
CAMK2N1	61.3923	161.371
CAMK2N2	1.38177	3.55916
CAMKK1	12.0468	3.46677
CAMKMT	0.414345	0.242449
CAMLG	36.02	21.7741
CAMSAP1	6.29055	5.58949
CAMSAP2	11.8642	8.06056
CAMTA1	0.521905	0.265899
CAMTA2	9.25471	13.6793
CAND1	46.2515	46.057
CAND2	0.95449	2.4251
CANT1	29.6628	36.3901
CANX	269.903	272.892
CAP1	73.4345	174.01
CAP2	1.11592	4.38973
CAPG	13.9236	21.5975
CAPN1	30.8136	53.4303
CAPN10	16.4065	11.211
CAPN14	0.106026	0.063573
CAPN15	17.7283	15.5685
CAPN5	5.87519	5.18588
CAPN7	13.4637	9.87222
CAPNS1	110.962	267.588
CAPRIN1	60.6562	75.4369
CAPRIN2	10.3466	7.0151
CAPZA1	20.4195	44.3698
CAPZB	14.3405	10.7177
CARD10	1.43615	2.45083
CARD19	15.9778	9.93627
CARF	1.7067	1.0041
CARHSP1	38.3041	41.2622
CARMIL1	0.954688	1.01552
CARNMT1	6.34809	6.33793
CARS	11.6693	11.1211
CARS2	9.10011	8.19141
CASC1	0.0412764	0.0280297
CASC3	21.7866	24.8261
CASC4	14.6301	11.5148
CASD1	6.78646	3.91561
CASK	1.20319	1.26992
CASKIN2	14.1985	17.1194
CASP3	16.7864	25.1067
CASP4	34.9923	15.3228
CASP6	5.32979	7.04587
CASP7	6.5555	4.3809
CASP8AP2	5.59144	6.389
CASP9	2.87774	2.05105
CAST	24.4707	22.4957
CAT	32.3596	22.5465
CATSPERD	0.00464539	0.0195381
CAV1	89.8293	300.688
CAV2	90.2846	218.225
CBARP	11.9222	6.55356
CBFA2T2	2.40284	1.17455
CBFB	15.6998	12.751
CBL	6.42345	7.25044
CBLB	4.9605	1.42583
CBLL1	10.0893	11.6266
CBR3	10.6133	15.9347
CBR4	8.45806	6.23958
CBS	7.66617	18.3301
CBWD1	2.86224	2.93296
CBWD2	3.6887	3.38588
CBWD3	0.77477	0.542187
CBWD5	1.15364	1.00734
CBWD6	1.74118	2.3483
CBX1	16.5958	30.9972
CBX3	127.179	120.849
CBX4	29.2564	15.5997
CBX5	18.1429	45.6293
CBX6	124.799	124.902
CBX7	8.57807	5.17752
CBY1	5.52024	6.90282
CC2D1A	5.85059	7.9984
CC2D1B	33.6616	35.1184
CCAR1	13.3317	12.9755
CCBE1	0.223621	2.35557
CCDC102A	5.08066	2.68861
CCDC102B	4.71254	0.352095
CCDC103	4.17316	3.176
CCDC106	11.972	13.5066
CCDC112	1.79425	2.05558
CCDC115	31.8636	31.4157
CCDC121	2.55595	1.57115
CCDC122	4.7972	3.09416
CCDC124	5.32496	11.3018
CCDC125	1.45103	1.55878
CCDC126	3.17798	1.44644
CCDC127	6.49089	8.74104
CCDC130	10.0927	7.15035
CCDC134	1.3523	2.24304
CCDC136	3.10227	3.4116
CCDC137	15.4442	27.211
CCDC138	0.807354	0.516595
CCDC14	25.6606	20.2964
CCDC142	14.8975	10.5715
CCDC146	0.501671	0.228883
CCDC148	0.0428013	0.1138
CCDC15	0.281172	0.759993
CCDC150	0.195958	0.695875
CCDC151	0.187627	0.178245
CCDC157	1.168	0.665607
CCDC159	6.50079	4.16935
CCDC167	1.33925	4.10462
CCDC169	0	0
CCDC169-SOHLH2	0.0318936	0.0269891
CCDC170	0.0723082	0.0630889
CCDC171	0.127995	0.0880823
CCDC173	0.0165126	0.136755
CCDC174	11.2367	7.08287
CCDC18	1.56352	2.38533
CCDC186	9.13326	5.70838
CCDC189	6.19563	5.88021
CCDC191	1.07856	0.614057
CCDC24	1.88089	7.29098
CCDC25	10.3384	10.0007
CCDC28A	8.20348	5.33591
CCDC28B	4.48991	7.07487
CCDC3	0.107257	0.0598382
CCDC34	0.48479	3.43422
CCDC40	3.60182	0.639149
CCDC43	19.2326	28.2535
CCDC47	24.3478	29.0381
CCDC51	5.73474	9.95017
CCDC57	4.97663	1.21725
CCDC58	2.8348	3.91706
CCDC59	21.6393	21.985
CCDC6	3.60134	3.5885
CCDC61	1.75693	1.77035
CCDC62	0.660727	0.146945
CCDC66	4.44961	2.59376
CCDC7	0.357567	0.202148
CCDC71	37.2402	38.3789
CCDC74A	32.0715	8.79422
CCDC77	2.27023	2.73745
CCDC80	29.5538	113.217
CCDC82	6.75298	5.06275
CCDC83	0	0.00823131
CCDC84	20.0974	14.5078
CCDC85B	91.5065	77.2866
CCDC85C	1.8153	3.72314
CCDC87	0.987133	1.81516
CCDC88A	9.03668	8.92424
CCDC9	7.58669	7.21345
CCDC91	1.17307	0.667624
CCDC92	10.1386	10.114
CCDC93	7.13803	5.28099
CCDC96	3.19317	3.7908
CCDC97	5.24911	5.75753
CCHCR1	7.85882	11.1141
CCM2	4.98523	4.94421
CCNA2	7.14507	113.312
CCNB1	5.39362	120.801
CCNB2	1.61229	24.2885
CCNC	19.4169	20.5127
CCND1	525.725	893.2
CCND3	3.89333	5.48545
CCNE1	3.51604	5.39365
CCNE2	1.29386	7.42191
CCNF	2.20678	16.8132
CCNG1	216.172	210.682
CCNG2	65.4085	16.3157
CCNI	70.3548	37.9203
CCNJ	8.11519	3.46447
CCNK	5.0978	3.9572
CCNL1	94.2198	31.2122
CCNL2	139.46	49.0598
CCNT1	28.211	20.3584
CCNT2	14.201	9.4303
CCNYL1	1.63178	2.20557
CCP110	3.84436	6.9983
CCPG1	10.9523	14.5774
CCS	14.9333	10.6312
CCSAP	5.12243	7.96137
CCT3	44.2957	76.0901
CCT4	55.6975	89.3116
CCT5	74.0387	181.484
CCT6A	101.915	131.786
CCT6B	1.32353	0.538017
CCT7	60.6382	103.839
CCT8	62.2928	101.148
CCZ1	12.0046	12.2794
CCZ1B	12.3774	13.7221
CD109	19.8912	10.6466
CD151	395.151	710.003
CD164	161.677	117.976
CD248	202.358	648.071
CD276	82.7863	36.9736
CD2AP	2.39584	2.21017
CD2BP2	168.042	175.494
CD302	0	0
CD320	9.52863	23.0843
CD3EAP	8.79455	23.5004
CD46	36.2038	26.341
CD47	17.3247	20.5185
CD55	4.12519	4.21693
CD58	1.70247	1.83799
CD59	204.169	238.538
CD63	1227.9	1259.72
CD99L2	5.08393	8.20268
CDADC1	1.51404	1.49065
CDAN1	17.0817	17.9674
CDC123	8.44924	11.7898
CDC14B	3.96769	3.87554
CDC20	5.2774	213.817
CDC23	11.1819	14.3549
CDC25A	0.754724	4.75261
CDC25B	31.6588	33.8864
CDC25C	0.140164	1.72357
CDC26	11.0013	13.2856
CDC27	17.7017	24.1471
CDC34	35.6213	34.1744
CDC37	69.5797	115.034
CDC37L1	11.1181	7.679
CDC40	7.39796	7.57267
CDC42	49.4064	84.5187
CDC42BPA	5.29356	5.6297
CDC42BPB	12.2838	13.9509
CDC42EP1	56.9546	104.448
CDC42EP2	15.381	46.8443
CDC42EP3	8.2811	65.0599
CDC42EP4	16.0501	14.5383
CDC42EP5	23.2931	17.8169
CDC42SE1	103.578	109.897
CDC42SE2	2.23878	2.30793
CDC45	0.147793	3.45722
CDC5L	11.065	11.9697
CDC73	4.41251	4.04532
CDCA2	0.42339	8.34018
CDCA3	2.61839	65.6201
CDCA4	9.42379	21.2631
CDCA5	2.16697	45.2497
CDCA7L	2.87839	6.18908
CDCA8	0.645955	23.6449
CDH11	34.1128	27.1041
CDH2	8.28257	33.91
CDH24	19.0814	15.8326
CDK10	49.9345	35.4659
CDK11A	7.51356	7.42866
CDK11B	6.97334	9.20269
CDK12	8.51488	10.7167
CDK13	7.39164	4.61583
CDK14	1.38019	0.683227
CDK17	6.41037	4.25442
CDK19	5.55293	2.6357
CDK2	43.8436	111.585
CDK20	8.99029	7.80713
CDK2AP2	22.5154	54.3598
CDK5	21.1256	33.7446
CDK5R1	8.61534	6.9234
CDK5RAP1	4.02491	4.35809
CDK5RAP2	4.22174	3.42292
CDK6	8.04568	13.0627
CDK7	5.42379	7.50309
CDK8	2.70929	2.09018
CDK9	56.0675	39.4978
CDKAL1	0.985776	0.449144
CDKL2	0.0456703	0.333102
CDKL3	1.15872	0.693404
CDKL5	0.681985	0.728598
CDKN1B	86.0705	77.0824
CDKN1C	16.131	4.57224
CDKN2A	4.14108	1.27089
CDKN2AIP	44.4874	40.6145
CDKN2AIPNL	6.15342	11.9456
CDKN2B	69.4599	5.82929
CDKN2C	9.17695	44.9848
CDKN2D	3.61903	33.4104
CDKN3	0.467103	13.2666
CDNF	0.379107	0.6352
CDPF1	11.1	7.02907
CDR2	9.88568	11.1289
CDR2L	26.4219	18.6642
CDS2	9.84148	11.022
CDT1	3.02649	18.3694
CDYL2	1.77903	1.75784
CEBPB	344.507	92.2792
CEBPD	84.79	73.0056
CEBPG	12.9328	19.0035
CEBPZ	18.345	18.4718
CEBPZOS	10.2523	16.838
CELF1	11.4372	14.9661
CELSR1	0.94043	1.00796
CELSR2	1.39496	2.94879
CEMIP	335.623	111.831
CENPA	0.248681	13.7496
CENPB	320.756	450.583
CENPBD1	12.2278	16.4441
CENPC	5.13622	3.38217
CENPE	0.663816	9.64763
CENPF	1.76575	41.6849
CENPH	0.99165	7.35272
CENPJ	3.24319	4.35334
CENPK	0.69858	3.15667
CENPL	3.08869	9.35203
CENPM	0.622244	15.4538
CENPN	5.48217	26.1389
CENPO	2.93794	12.1226
CENPP	0.134911	0.191779
CENPQ	0.810492	2.70745
CENPT	12.8837	22.5224
CENPU	0.239811	4.80176
CENPV	3.17068	5.68075
CENPX	30.45	43.1281
CEP104	6.8537	8.8316
CEP112	0.381394	0.414544
CEP126	1.29717	0.794095
CEP131	4.02472	4.43448
CEP135	2.76011	1.79168
CEP152	0.994133	2.16788
CEP162	1.16127	0.629289
CEP170	18.569	13.0014
CEP170B	24.3842	26.4652
CEP19	12.5087	8.42445
CEP192	4.86862	5.53231
CEP250	4.38952	4.7134
CEP290	3.03506	3.65129
CEP295	6.32682	6.42699
CEP350	10.2788	7.85738
CEP41	2.72045	3.35791
CEP44	4.31057	3.43266
CEP55	0.596578	24.5606
CEP57	9.96617	8.65919
CEP57L1	2.05951	2.93822
CEP63	1.55794	2.30114
CEP68	7.82144	5.50155
CEP70	2.44096	1.79888
CEP72	0.520304	1.17626
CEP76	2.47605	2.60142
CEP78	3.49684	9.54645
CEP83	1.26441	0.991158
CEP89	1.97202	2.74826
CEP95	14.6786	4.93952
CEP97	7.42005	9.76129
CEPT1	6.49166	9.38414
CERK	23.2838	20.6873
CERS2	146.575	184.42
CERS5	9.7866	9.63256
CERS6	1.2338	1.25997
CES2	34.9972	38.0199
CETN2	61.4455	90.204
CETN3	4.5238	7.00487
CFAP20	9.80008	12.6618
CFAP206	0.061607	0.0825421
CFAP36	11.069	8.81976
CFAP43	0.0402499	0.0214029
CFAP52	0.107454	0.0218802
CFAP53	0.499543	0.284069
CFAP57	0.0474259	0.176906
CFAP61	0.00350025	0.0020455
CFAP69	0.96979	0.237495
CFAP70	0.433352	0.158679
CFAP97	12.5497	17.6053
CFDP1	2.64566	2.31109
CFL1	665.582	2041.98
CFL2	54.7879	328.977
CFLAR	36.5754	21.1503
CGGBP1	12.1519	10.3058
CGRRF1	3.51649	3.11134
CHAC1	62.1271	29.7132
CHAC2	0.563883	2.69302
CHAF1A	1.81412	6.74273
CHAMP1	8.37951	15.2446
CHCHD1	46.3682	112.024
CHCHD10	29.3354	31.157
CHCHD4	7.03595	8.50772
CHCHD5	5.77632	10.6911
CHCHD6	0.382156	0.374689
CHCHD7	20.2272	23.0013
CHD1L	6.03987	9.04544
CHD3	55.5136	74.4057
CHD6	5.81597	4.41363
CHD8	20.8753	22.3223
CHD9	5.48964	4.45164
CHDH	2.58695	0.554986
CHEK2	1.50685	2.08838
CHERP	4.85474	6.90056
CHFR	7.50077	6.67954
CHIC1	2.01412	1.1989
CHIC2	11.2939	3.72961
CHKA	3.66727	2.04596
CHKB	116.541	44.2923
CHM	3.06487	2.17958
CHMP1A	40.2951	55.105
CHMP1B	0	0
CHMP2B	18.1194	17.6575
CHMP5	32.9972	35.9199
CHMP6	15.3927	19.6114
CHN1	0.972028	2.55467
CHP1	18.5303	22.9837
CHPF	284.609	203.037
CHPF2	383	271.547
CHPT1	7.60445	11.1689
CHRAC1	12.9392	22.3601
CHRNA5	0.439829	0.709889
CHST12	2.70173	3.14511
CHST14	75.0717	110.073
CHST2	113.069	15.1833
CHST3	20.1091	29.8279
CHST7	1.90045	2.18436
CHSY1	7.91028	7.06034
CHSY3	0.694544	0.473148
CHTF18	4.14436	11.3304
CHTF8	27.6412	42.6678
CHUK	10.4176	10.8428
CIAO1	95.3445	86.9201
CIAPIN1	15.6223	20.8108
CIART	9.80524	7.9175
CIB1	5.98501	7.57775
CIB2	0.994035	1.75949
CIC	25.3095	22.6708
CINP	7.5132	14.7263
CIPC	9.87824	9.62849
CIR1	5.40572	3.75437
CIRBP	258.221	162.461
CISD1	5.45234	10.501
CISD2	10.2538	9.71683
CISD3	6.82426	23.1376
CISH	1.38107	0.941436
CIT	0.531402	3.96319
CITED2	842.891	2290.28
CIZ1	12.5114	15.3531
CKAP2	5.5143	49.1689
CKAP2L	4.64885	10.8881
CKAP4	220.304	572.23
CKAP5	10.7053	24.2662
CKLF	0	0
CKLF-CMTM1	0.0280018	0
CKS1B	10.3013	73.8083
CKS2	23.6154	67.3842
CLASP1	4.07376	4.3881
CLASP2	3.61059	3.33613
CLCC1	15.7826	18.7441
CLCF1	22.0048	9.50795
CLCN2	5.09767	2.6564
CLCN3	6.54035	6.1466
CLCN6	6.30505	4.4446
CLCN7	46.5717	20.4216
CLDN23	16.436	6.22829
CLEC11A	281.7	216.845
CLHC1	2.22655	1.55078
CLIP1	6.68653	10.1489
CLIP2	15.6878	7.55334
CLIP3	11.31	12.7775
CLK1	126.474	35.5667
CLK2	24.645	18.9112
CLK4	20.9557	7.54446
CLMP	32.009	18.6277
CLN5	45.8268	28.0879
CLN6	2.8487	7.34195
CLN8	8.02964	10.2128
CLNS1A	23.7594	24.9708
CLOCK	3.65415	8.66735
CLP1	32.365	30.1954
CLPB	1.4536	2.03565
CLPP	18.3241	31.3397
CLPTM1	12.4664	21.6985
CLPTM1L	26.5675	45.703
CLPX	13.1977	10.0603
CLSPN	0.52569	7.97537
CLSTN3	8.86493	4.68817
CLTA	46.6824	48.1057
CLTC	78.9191	113.969
CLTCL1	0.833503	1.22146
CLUAP1	6.15863	5.83104
CLUH	20.4244	20.3913
CLYBL	0.133461	0.060795
CMBL	2.66414	3.96763
CMC1	2.07129	1.17772
CMC2	4.37731	6.59503
CMC4	4.01077	5.02849
CMIP	1.62094	1.59171
CMPK1	25.6184	35.7961
CMSS1	0.72815	0.586573
CMTM3	61.2657	31.0569
CMTM4	5.65011	4.19194
CMTM6	70.9214	62.67
CMTR1	12.4785	14.7513
CNBP	92.5449	106.23
CNDP2	8.53364	16.5615
CNEP1R1	11.0707	15.6003
CNIH1	35.9944	39.5944
CNIH3	6.6311	0.329431
CNIH4	18.6445	20.4491
CNKSR3	1.39697	3.3776
CNN3	40.7246	73.3911
CNNM2	0.880592	0.563737
CNNM3	6.59378	4.49118
CNNM4	1.99216	2.13738
CNOT1	14.1868	15.7437
CNOT10	2.83083	2.6686
CNOT11	17.5384	22.2081
CNOT2	9.51356	6.33498
CNOT4	3.21157	2.04655
CNOT6	3.15273	1.98619
CNOT6L	4.97834	2.89568
CNOT7	39.5167	57.1038
CNOT8	33.5913	24.7011
CNOT9	20.3282	21.9969
CNP	72.5351	86.1939
CNPPD1	33.6606	62.8758
CNPY2	88.1592	75.7025
CNPY3-GNMT	2.46366	2.20194
CNPY4	44.9369	35.0302
CNRIP1	7.39473	15.1489
CNST	6.51022	9.00983
CNTD1	0	0.0367615
CNTLN	1.00003	0.707766
CNTNAP1	17.0016	27.1479
CNTROB	21.3925	28.7809
COA1	3.30018	3.29868
COA3	130.034	218.948
COA4	40.5523	76.8717
COA5	25.9934	14.3195
COA6	5.1253	7.22408
COA7	7.33483	12.2857
COASY	37.3975	65.413
COBLL1	2.71743	11.6867
COG1	26.0998	25.0036
COG3	10.4252	6.34218
COG4	14.133	16.9501
COG5	2.04929	1.57536
COG7	3.75761	3.70585
COG8	15.6697	13.3378
COL11A1	1.00729	7.39514
COL12A1	106.984	251.129
COL13A1	7.82309	3.9038
COL16A1	135.459	71.9477
COL18A1	91.4954	25.8041
COL1A1	1010.79	2411.87
COL1A2	3767.47	3653.95
COL3A1	1014.14	762.618
COL4A1	52.0253	40.6812
COL4A2	61.7931	49.6342
COL4A3BP	3.99541	2.62591
COL4A5	1.48999	0.928716
COL5A1	22.557	41.0406
COL5A2	48.3343	126.656
COL6A1	748.728	280.672
COL6A2	937.132	335.05
COL7A1	323.049	66.6537
COL8A1	13.1174	20.7344
COL8A2	6.80572	10.5031
COLEC10	1.74894	0.47768
COLGALT1	21.8463	42.5617
COMMD1	0.693494	0.961842
COMMD10	1.60188	1.18987
COMMD3	0	0
COMMD3-BMI1	0	0.0200216
COMMD5	44.9885	43.6317
COMMD6	10.1043	11.8644
COMMD9	12.1691	17.5416
COMT	23.0752	41.4469
COMTD1	6.5845	8.97845
COPA	51.566	55.5527
COPB1	59.321	70.4573
COPB2	75.1802	89.1957
COPE	33.1117	47.4858
COPG1	86.3466	109.438
COPG2	0.35855	0.597268
COPS2	32.5258	29.768
COPS3	8.42782	17.1037
COPS4	8.68045	19.9142
COPS5	20.9465	27.4758
COPS6	34.2998	149.234
COPS7A	51.3604	88.633
COPS7B	7.15008	6.79126
COPS8	48.4209	54.136
COPS9	11.1733	23.8292
COPZ2	20.9243	58.8458
COQ10A	8.32497	15.4035
COQ10B	19.9911	19.4386
COQ2	2.542	9.50319
COQ3	0.652767	2.33878
COQ4	30.9038	20.3576
COQ5	4.7754	9.42187
COQ6	9.32406	11.6522
COQ7	10.0407	11.8385
COQ8A	5.25583	2.44557
COQ8B	6.31678	5.94197
COQ9	17.6027	17.1904
CORO1A	0.0951936	3.06996
CORO1C	13.312	50.8084
CORO2A	0.114648	0.666097
CORO7	0	0
CORO7-PAM16	0.0372399	0.0147864
COX10	1.77161	1.44461
COX11	17.2668	14.1037
COX14	13.9851	21.055
COX15	6.46715	8.50416
COX16	0	0
COX17	15.2004	18.5644
COX18	10.3315	10.2882
COX19	11.6369	9.8996
COX20	12.2545	23.022
COX4I1	111.708	134.697
COX5A	9.12131	15.2105
COX5B	152.564	222.355
COX6A1	156.823	302.634
COX6B1	42.8328	67.3281
COX7A2	63.3883	119.996
COX8A	176.611	477.768
CPD	48.3877	25.5968
CPEB2	3.21338	4.39188
CPEB3	0.371304	0.204785
CPEB4	17.9615	8.0524
CPED1	4.64013	2.65206
CPNE1	24.2437	24.0249
CPNE2	7.4227	6.02853
CPNE3	26.372	28.8353
CPNE8	0.838751	0.606145
CPOX	19.6652	12.9311
CPPED1	2.99434	4.04566
CPQ	1.49656	0.918644
CPS1	0.838958	1.14107
CPSF1	41.5411	31.4836
CPSF2	19.3128	28.5136
CPSF3	7.76188	11.1266
CPSF4	12.5616	11.8594
CPSF6	24.5409	17.4113
CPSF7	17.9543	16.7515
CPT1A	6.03966	8.48311
CPT1C	9.50458	10.8344
CPTP	31.1107	41.3518
CPZ	29.9749	6.73779
CRADD	1.07565	0.778903
CRAMP1	9.60144	6.1571
CRAT	31.9503	40.9086
CRB1	0.0819438	0.0687616
CRBN	15.3247	8.25703
CRCP	7.27276	11.3209
CREB1	11.0964	6.94089
CREB3	78.9052	133.021
CREB3L4	9.31219	4.35105
CREBBP	5.85007	5.29538
CREBL2	13.0887	15.5077
CREBRF	15.4092	4.51827
CREG1	18.2014	18.0589
CRELD1	9.35846	9.29625
CRELD2	16.1166	20.6276
CREM	3.71902	1.84476
CRHR1-IT1-CRHR1	1.23238	0.843668
CRIM1	22.158	86.3729
CRIPT	23.1889	14.7409
CRISPLD2	43.8169	25.222
CRK	31.9577	42.4462
CRKL	23.4287	25.9672
CRLF3	2.74697	4.28703
CRLS1	9.84651	8.27569
CRNDE	20.3501	12.0847
CROT	6.57543	5.46695
CRTAP	63.9789	56.1334
CRTC1	3.15713	1.49153
CRTC3	3.51531	3.17985
CRY1	1.97455	2.29037
CRYBG3	3.57726	4.08953
CRYL1	0.621117	0.68398
CRYZ	7.66165	11.6805
CRYZL1	3.02212	3.37193
CS	25.9369	42.8278
CSAD	11.821	5.23094
CSDC2	9.91656	10.9474
CSDE1	153.763	162.16
CSE1L	10.8796	32.5409
CSF1	13.6602	18.9983
CSGALNACT2	9.93231	7.38017
CSK	14.5877	18.4489
CSNK1A1	55.6201	53.7478
CSNK1D	16.1036	16.9675
CSNK1E	0	0
CSNK1G1	2.23406	2.55561
CSNK1G2	19.5298	14.474
CSNK1G3	6.27819	4.55029
CSNK2A2	13.2825	12.5775
CSNK2B	152.877	190.751
CSPG4	46.083	90.821
CSRNP2	30.416	17.9952
CSRP1	56.189	204.065
CSRP2	15.3839	11.3267
CSTB	65.6615	121.659
CSTF1	24.747	26.0451
CSTF2	5.12407	7.98385
CSTF2T	72.1346	76.6641
CT62	0.0513096	0
CTBP1	38.7493	31.0503
CTBP2	9.9172	6.77722
CTBS	13.2687	8.93607
CTC1	4.74064	3.40062
CTCF	5.89048	5.25487
CTDNEP1	18.5328	17.367
CTDP1	4.62147	3.47284
CTDSP1	79.0697	82.9219
CTDSP2	65.4575	52.9295
CTDSPL	6.05611	6.69925
CTDSPL2	3.7136	3.70911
CTF1	6.50445	7.7271
CTGF	150.023	1128.95
CTH	0.623363	0.627215
CTHRC1	49.8632	14.2329
CTIF	3.1456	5.20879
CTNNA1	25.1452	28.7039
CTNNAL1	5.36253	16.6449
CTNNB1	121.353	125.525
CTNNBIP1	3.38218	2.65375
CTNNBL1	1.62424	1.63159
CTNND1	33.1138	35.9362
CTNS	14.1831	4.71514
CTPS1	3.42161	13.3827
CTR9	19.2475	26.7852
CTSA	228.842	139.737
CTSB	377.029	296.193
CTSC	16.7388	22.2714
CTSD	313.679	176.984
CTSF	246.191	63.9099
CTSL	446.903	269.122
CTSO	13.8428	4.50401
CTSZ	62.6493	130.66
CTTN	96.0756	106.701
CTTNBP2NL	7.23	8.46002
CTU1	3.91912	2.76093
CTU2	10.7323	10.6253
CTXN1	5.08372	5.41953
CUEDC1	1.6945	4.26194
CUEDC2	23.481	29.9295
CUL1	8.37903	8.56352
CUL3	11.0458	7.74933
CUL4A	18.904	26.6888
CUL7	61.634	37.062
CUL9	10.3722	8.6994
CUTC	4.37583	6.55445
CUX1	2.71402	2.33251
CWC15	26.2998	32.7322
CWC22	4.42953	4.27202
CWC25	7.53114	6.41401
CWC27	1.25915	1.08123
CWF19L1	6.33666	9.4773
CWF19L2	2.0355	1.15382
CXCL2	1.92867	0.177457
CXCL3	0.617407	0.364826
CXorf40A	8.10515	8.31012
CXorf40B	15.0358	18.8673
CYB561	11.5464	13.5487
CYB561A3	34.9259	34.7047
CYB561D1	22.6879	30.2018
CYB561D2	8.43206	10.0951
CYB5A	1.53223	6.99268
CYB5B	11.2823	22.6514
CYB5D1	20.4069	28.8318
CYB5D2	15.5465	10.8347
CYB5R1	82.9736	115.73
CYB5R3	32.1612	75.4267
CYB5RL	0.771689	1.08331
CYBRD1	195.525	113.642
CYC1	108.848	197.8
CYCS	59.9984	150.692
CYFIP1	13.1872	17.0669
CYFIP2	1.40406	1.01559
CYHR1	34.5609	22.9054
CYP27A1	12.1621	3.34919
CYP2U1	9.79672	20.4408
CYP39A1	0.0232651	0.00644571
CYP4V2	10.4751	6.79072
CYP51A1	21.2265	35.0943
CYR61	84.5887	665.137
CYSTM1	1.71736	1.49837
CYTH1	3.93974	1.79507
CYTH2	84.7762	38.2548
CYTH3	8.82689	13.9321
D2HGDH	7.02417	4.30771
DAAM1	1.84988	0.658676
DAAM2	6.19417	5.98515
DACT3	19.004	7.7128
DAD1	27.6989	32.7752
DAG1	10.4814	27.0182
DAGLB	4.93752	8.20726
DALRD3	24.4952	27.4402
DAP	8.51413	11.8312
DAP3	11.1431	13.0319
DAPK2	4.72439	1.71897
DARS	8.40289	10.4964
DARS2	4.03205	10.1126
DAXX	138.156	134.561
DAZAP1	25.3822	25.2139
DAZAP2	131.36	118.227
DBF4	3.14911	6.36281
DBI	25.8062	74.0905
DBN1	132.596	154.429
DBNDD2	7.71219	34.8195
DBNL	37.7901	69.6682
DBP	1.65825	2.52435
DBT	5.41372	5.64431
DCAF10	9.87643	7.29219
DCAF11	39.964	48.073
DCAF12	8.43888	9.04848
DCAF13	13.2402	14.3039
DCAF15	13.3016	19.5393
DCAF16	28.2124	21.4838
DCAF17	4.71287	4.88889
DCAF4	3.03009	5.21914
DCAF5	6.86551	4.43562
DCAF6	9.32294	8.10685
DCAF7	18.0349	22.0416
DCAF8	21.4477	14.4897
DCAKD	7.31257	8.8444
DCBLD1	10.2391	10.1877
DCBLD2	24.1082	24.0718
DCDC1	0.0277672	0.00588137
DCHS1	52.7456	15.1037
DCK	2.25123	6.72788
DCLK2	3.3844	12.1537
DCLRE1A	1.91817	4.85279
DCLRE1B	2.93137	11.4094
DCP1A	7.48733	6.08325
DCP1B	3.91555	2.71135
DCP2	14.4475	10.4738
DCPS	0.966657	2.23258
DCT	0.0214267	0.0270722
DCTD	28.2271	38.5622
DCTN4	15.2393	17.3748
DCTN5	20.465	27.7522
DCTN6	10.6715	11.0654
DCTPP1	4.7331	18.4216
DCUN1D2	7.68818	4.02614
DCUN1D3	15.9556	14.0732
DCUN1D4	7.73954	6.87963
DCUN1D5	6.60616	7.45612
DDA1	23.9604	34.1139
DDB1	111.798	115.53
DDB2	24.1622	16.9797
DDHD1	3.74714	2.83862
DDHD2	11.3085	12.1273
DDIAS	0.178467	3.35888
DDIT3	64.8716	24.4731
DDIT4	133.182	37.4867
DDIT4L	9.17551	29.5605
DDOST	156.116	232.414
DDR2	8.90326	16.8819
DDTL	4.78985	5.76091
DDX11	6.13125	6.07114
DDX17	273.781	197.981
DDX19A	13.7915	16.7767
DDX19B	3.42663	5.09692
DDX20	19.929	27.5051
DDX21	26.0292	48.8051
DDX23	34.8899	43.7282
DDX24	64.2615	59.2046
DDX27	15.5175	17.2645
DDX31	3.24594	2.51588
DDX39B	94.8026	122.573
DDX3X	88.973	92.1996
DDX41	52.2429	67.076
DDX42	22.1923	21.1431
DDX46	7.8865	9.11976
DDX49	25.085	37.5649
DDX5	675.592	486.952
DDX50	12.0576	12.8973
DDX51	18.4696	16.9681
DDX54	24.7232	22.707
DDX55	10.0032	9.92008
DDX58	1.8513	2.09336
DDX59	5.62482	6.03958
DDX6	43.1765	46.1355
DDX60	1.84907	1.33706
DDX60L	3.35084	2.59609
DEAF1	5.29811	4.05713
DECR1	11.0326	8.31251
DECR2	7.46167	9.84506
DEDD	16.7791	22.7982
DEDD2	14.7777	6.45073
DEF8	18.9669	19.9953
DEGS1	81.2845	132.707
DEK	22.7277	44.5104
DENND1A	1.75927	1.33745
DENND1B	1.21016	1.79734
DENND2C	0.893997	0.628206
DENND3	3.26131	12.7102
DENND4A	2.93971	2.77348
DENND4B	11.3011	12.0998
DENND4C	8.31069	4.89673
DENND5A	15.7712	16.6279
DENND5B	1.44258	1.37935
DENND6A	4.13019	3.38827
DENND6B	2.65595	2.46921
DENR	31.0966	43.9802
DEPDC1B	0.103649	0.845483
DEPDC4	0.0529267	0.299415
DEPDC5	1.14164	0.865681
DEPDC7	2.87413	5.12681
DERL1	17.0241	21.7732
DERL2	22.0562	26.9623
DESI1	13.8676	22.7559
DESI2	16.4397	12.6003
DET1	2.55652	2.52846
DEXI	23.1335	22.3818
DFFA	19.7556	44.334
DFFB	3.36451	2.64045
DFNA5	2.7828	4.54326
DFNB59	2.33239	1.23702
DGAT1	17.0039	12.3876
DGCR2	12.449	12.06
DGCR6	5.51009	10.5313
DGCR8	16.886	13.9732
DGKD	6.2707	3.64826
DGKE	5.40307	3.06108
DGKH	4.0804	3.04267
DGKI	4.38105	0.916139
DGKQ	31.9354	20.816
DHCR24	3.34161	26.8484
DHCR7	3.99133	15.0578
DHDDS	7.99011	10.6702
DHFR	3.18625	22.5305
DHFR2	25.1425	13.5277
DHODH	1.21007	2.17562
DHPS	45.6254	41.2231
DHRS1	10.0232	15.6389
DHRS12	1.21023	0.797762
DHRS13	4.13021	3.82249
DHRS3	4.04071	3.80555
DHRS4	5.97845	8.84499
DHRS7B	1.65815	2.27237
DHRSX	2.00516	1.04892
DHRSX	2.00516	1.04892
DHX15	25.1152	27.4505
DHX16	23.1633	29.6096
DHX29	14.3301	17.3664
DHX30	20.1017	19.432
DHX33	3.47492	5.8945
DHX35	3.0945	2.239
DHX36	8.85451	5.8503
DHX38	35.4257	43.763
DHX57	3.67253	4.14659
DHX58	6.7758	6.50085
DHX9	42.8337	49.001
DIAPH1	3.77395	6.19823
DIAPH2	0.772819	0.339873
DIAPH3	0.122676	1.7617
DICER1	13.7494	12.9772
DIDO1	21.9227	16.8228
DIEXF	21.6264	16.2962
DIMT1	16.7609	29.4234
DIP2A	5.52539	4.3618
DIP2B	4.52362	3.46257
DIP2C	3.71079	2.49068
DIRC2	3.28339	1.76092
DIS3	27.4095	23.3405
DIS3L	5.27887	7.26927
DIS3L2	1.12613	0.783616
DISC1	0.617852	0.466486
DISP1	1.10116	0.646172
DKK1	940.371	3247.3
DKK3	146.364	156.455
DLD	12.8287	23.6175
DLG2	175.727	1.46024
DLG4	15.8039	9.04532
DLG5	11.8887	9.24067
DLGAP5	0.316983	16.0014
DLST	24.1354	31.1639
DMAP1	17.5447	17.4163
DMC1	0.0481416	0.507534
DMGDH	0.667148	0.600023
DMTF1	21.5816	11.9145
DMWD	35.6372	33.833
DMXL1	4.53947	4.18977
DMXL2	2.6907	2.56017
DNA2	1.36495	2.39241
DNAAF1	0.0227814	0
DNAAF2	14.9806	7.9357
DNAAF5	2.94372	4.14934
DNAH3	0.00328754	0.00267192
DNAH7	0.0702103	0.0119976
DNAI1	0.0821681	0.010129
DNAJA1	124.962	103.599
DNAJA2	54.0613	56.8425
DNAJA3	11.11	15.3176
DNAJB1	40.1815	60.9596
DNAJB11	24.5639	31.8897
DNAJB14	18.5319	15.3495
DNAJB4	9.65731	54.8266
DNAJB5	21.0366	17.7384
DNAJB6	19.3742	17.9975
DNAJB9	118.557	29.4346
DNAJC1	1.4834	1.06398
DNAJC10	20.6421	19.4295
DNAJC13	17.4887	17.8824
DNAJC14	53.3736	56.7858
DNAJC16	8.65888	8.31469
DNAJC17	3.84467	2.88418
DNAJC21	22.6935	22.9327
DNAJC24	3.46653	3.23332
DNAJC25	0	0
DNAJC25-GNG10	0.299046	0.0429023
DNAJC27	3.27514	2.34325
DNAJC28	3.31801	2.68425
DNAJC3	13.3695	10.9974
DNAJC30	18.1761	32.83
DNAJC4	31.2651	19.5197
DNAJC5	23.3484	32.7304
DNAJC7	13.2624	14.4228
DNAJC9	25.728	71.1686
DNAL1	2.98463	2.87643
DNASE1L1	35.1252	67.7148
DNLZ	30.0008	37.0321
DNM3	0.334712	0.0865709
DNMBP	15.9971	10.6025
DNMT1	6.79897	20.0983
DNMT3A	2.96246	1.5533
DNMT3B	0.575731	1.10366
DNPH1	13.2281	21.4379
DNTTIP1	3.39179	5.09664
DNTTIP2	44.1594	55.5469
DOCK1	4.56875	2.8442
DOCK10	3.27078	8.18856
DOCK11	2.486	2.9672
DOCK4	0.846283	0.0669672
DOCK5	19.2522	12.6082
DOCK6	5.56786	2.05042
DOCK7	3.59761	5.79207
DOCK9	0.708971	1.1289
DOHH	5.71059	7.50189
DOK1	10.4294	15.8141
DOK4	21.7944	31.6895
DOLK	52.8599	98.9902
DOLPP1	7.40859	17.6488
DONSON	12.5574	22.2734
DOPEY2	1.92094	2.14164
DOT1L	11.9553	5.13528
DPAGT1	31.9483	34.0876
DPCD	3.87282	6.00463
DPF2	18.6997	18.7142
DPF3	0.0761955	0.362693
DPH1	17.315	24.7603
DPH3	31.51	39.3849
DPH5	5.23792	4.41067
DPH6	0.565109	0.439374
DPH7	8.89338	6.19053
DPM1	9.7848	9.73258
DPP3	8.4098	17.4771
DPP7	186.534	103.822
DPP9	8.91283	16.6787
DPY19L1	4.6724	4.79529
DPY19L2	0.860309	0.389256
DPY19L3	6.34977	3.51114
DPY19L4	7.44371	6.62715
DPY30	5.66871	7.43461
DPYD	2.315	1.11123
DR1	32.2433	43.2411
DRAM1	30.223	40.4054
DRAM2	14.1364	15.6977
DRAP1	228.424	579.849
DRC3	0.247906	0.116014
DRG1	10.5905	15.5067
DRG2	18.5018	16.265
DROSHA	2.39056	3.39043
DSCC1	0.548707	2.09116
DSCR3	13.5951	16.9461
DSE	7.31496	6.12033
DSEL	122.113	292.216
DSN1	4.48616	9.13778
DSP	40.0097	61.5959
DST	30.323	32.7807
DSTN	52.8999	108.562
DSTYK	10.3268	9.17017
DTD1	1.43789	2.25206
DTD2	9.78593	18.2494
DTL	0.343127	3.8696
DTNB	0.417225	0.291789
DTWD1	13.968	11.6258
DTWD2	0.423569	0.623176
DTX3	66.3939	37.2855
DTX3L	17.9766	25.097
DTYMK	6.18714	32.3063
DUS1L	52.5085	51.0234
DUS2	1.36891	2.69895
DUS4L	5.4411	3.59072
DUSP1	113.642	371.178
DUSP10	7.44078	7.34887
DUSP14	13.0493	31.7734
DUSP16	2.60346	2.08365
DUSP18	7.50699	9.07718
DUSP19	1.49804	1.97389
DUSP22	2.89293	2.20243
DUSP3	47.913	53.8873
DUSP4	28.3737	9.44332
DUSP5	36.8299	20.4433
DUSP6	195.798	102.936
DUSP7	58.2637	32.1591
DUSP8	1.09724	2.73834
DUT	22.8851	29.0766
DVL1	39.9887	39.2984
DVL2	39.6367	35.2759
DVL3	34.5532	30.9987
DXO	31.4762	36.4502
DYM	1.75559	0.962353
DYNC1LI1	12.697	15.9052
DYNC1LI2	63.7627	72.0116
DYNC2H1	1.95014	1.34215
DYNLL1	22.1951	55.7901
DYNLL2	19.348	43.0158
DYNLRB1	18.2474	29.8941
DYNLT1	19.0546	45.5381
DYRK2	116.505	45.5087
DYRK3	24.8301	14.6596
DZANK1	0.481776	0.38924
DZIP1	12.2507	10.1351
DZIP1L	3.41554	3.53493
DZIP3	1.31676	2.49145
E2F1	2.29023	24.9396
E2F3	5.75465	4.82634
E2F5	1.02694	0.566306
E2F6	10.2446	6.44298
E2F7	4.75171	4.82958
E2F8	0.225681	2.04572
E4F1	20.7568	16.1902
EAF1	22.1689	20.3132
EAF2	0.0717788	0.0585153
EAPP	10.9349	9.23673
EARS2	8.29544	8.63505
EBAG9	3.74262	2.50145
EBNA1BP2	30.3543	97.2702
EBP	12.1288	27.4547
EBPL	3.50543	5.20751
ECD	7.27644	9.17669
ECE1	31.186	18.9678
ECE2	0.859401	0.575345
ECH1	7.0977	10.649
ECHDC1	8.32085	9.31318
ECHDC3	2.66573	3.68067
ECHS1	40.6757	74.2918
ECI1	7.29669	12.0906
ECI2	18.2481	27.0081
EDC3	2.22829	2.41862
EDC4	56.5734	66.0386
EDEM1	25.2008	18.4095
EDEM2	8.82401	7.70912
EDEM3	17.599	12.3195
EDF1	167.728	235.204
EDN1	1.45808	20.5796
EDRF1	7.62913	6.33407
EEA1	5.26802	5.94563
EEF1A1	16180.1	17298.4
EEF1AKMT1	1.61211	1.37572
EEF1B2	405.569	584.208
EEF1D	121.23	134.587
EEF1G	456.055	592.418
EEF2	2900.88	2155.7
EEF2K	5.68759	6.62493
EEF2KMT	4.07318	7.86424
EEFSEC	1.19167	0.641045
EEPD1	1.76499	0.228806
EFCAB11	0.487397	0.468156
EFCAB13	1.02119	0.264077
EFCAB14	21.7627	24.0951
EFCAB2	1.01093	0.439923
EFCAB5	0.0780441	0.114926
EFCAB6	0.217395	0.101547
EFCAB7	1.66042	1.20867
EFEMP2	235.392	307.79
EFHB	0.222229	0.0991149
EFHC1	2.86413	1.75751
EFHD2	6.99255	12.7096
EFL1	4.87881	3.21386
EFNB2	13.0408	7.36601
EFR3A	13.4784	10.5556
EFR3B	0.953355	0.515169
EFTUD2	16.1844	20.839
EGFR	24.0837	7.8143
EGLN2	75.9512	56.562
EGR1	105.528	50.6748
EHBP1L1	33.6901	61.0461
EHD2	14.7036	48.8142
EHD3	52.3546	49.362
EHD4	1.92749	4.59669
EHHADH	0.597951	1.73383
EHMT1	3.16655	2.35202
EHMT2	30.1756	31.0208
EI24	37.6005	55.5809
EID1	1253.86	966.806
EIF1	167.92	243.479
EIF1AD	31.4664	31.9909
EIF1AX	26.245	41.0214
EIF1AY	7.31194	9.58832
EIF1B	46.4158	42.0147
EIF2A	27.658	19.268
EIF2AK1	14.2074	18.2882
EIF2AK2	5.83332	8.89871
EIF2AK3	7.46164	3.59187
EIF2AK4	9.31536	17.1836
EIF2B1	20.177	30.2569
EIF2B2	22.2258	29.1454
EIF2B3	1.76653	2.395
EIF2B4	28.9023	29.7714
EIF2B5	47.3226	43.7436
EIF2S1	24.1077	41.4844
EIF2S2	40.4414	56.5732
EIF2S3	74.1556	74.5654
EIF3A	77.155	76.7857
EIF3B	58.5878	73.8513
EIF3D	94.7607	86.5041
EIF3E	52.323	40.0278
EIF3F	126.471	197.485
EIF3G	184.544	210.037
EIF3H	10.6593	10.2055
EIF3I	104.82	190.828
EIF3J	7.56504	14.3151
EIF3K	27.5987	39.9003
EIF3L	62.5518	56.4015
EIF3M	50.2261	54.4441
EIF4A1	735.86	1123.77
EIF4A2	662.264	543.115
EIF4A3	33.3788	48.7251
EIF4B	218.414	133.898
EIF4E2	15.8448	21.0602
EIF4EBP1	2.62836	6.89747
EIF4ENIF1	3.99044	4.4392
EIF4G1	142.877	256.036
EIF4G2	728.213	919.665
EIF4G3	5.68762	4.05957
EIF4H	104.737	135.357
EIF5	131.428	148.989
EIF5A	120.054	404.332
EIF5A2	9.52479	12.2124
EIF5B	3.73429	8.50469
EIF6	94.2042	159.261
ELAC1	2.24598	3.00776
ELAC2	13.8175	25.7271
ELAVL1	11.0293	13.8363
ELF2	4.63416	3.53033
ELF4	6.08339	7.77162
ELK1	28.1055	25.9515
ELK3	15.992	9.18022
ELL2	26.5332	58.671
ELMO2	13.8789	11.7853
ELMOD2	14.8165	13.2917
ELMOD3	7.61714	5.34418
ELMSAN1	4.84989	7.03352
ELOA	30.6828	41.0077
ELOA3D	0	0
ELOB	92.6157	133.706
ELOC	7.86505	13.6183
ELOF1	36.6709	48.515
ELOVL1	84.4904	206.183
ELOVL5	11.0431	17.5355
ELOVL6	0.162517	0.582533
ELP2	23.382	18.5042
ELP4	0.509146	0.541671
ELP5	18.2209	25.3197
ELP6	7.53011	12.3779
EMC1	23.1951	38.7325
EMC10	189.092	114.607
EMC2	5.20745	5.29989
EMC3	9.53486	12.3323
EMC4	72.3673	101.94
EMC6	67.466	97.5772
EMC7	11.9919	22.473
EMC8	9.20232	14.2252
EMC9	12.2081	23.3671
EME1	0.567336	6.55575
EME2	19.7208	13.7086
EMG1	10.2085	14.4024
EML1	4.37704	3.79936
EML3	49.7489	29.8181
EMP2	11.496	11.1548
EMP3	103.918	170.738
EMSY	4.44367	2.25891
ENAH	13.8453	16.3512
ENDOD1	4.20996	8.47117
ENDOG	8.309	15.4782
ENDOV	6.03295	3.526
ENGASE	12.86	8.89068
ENKD1	19.7494	18.5777
ENO1	149.879	543.15
ENO2	5.88203	10.1123
ENO4	0.059467	0.117787
ENOPH1	9.44771	9.00737
ENOSF1	5.83551	3.69745
ENOX1	0.358387	0.14921
ENPP1	8.49241	3.49446
ENSA	71.7362	111.812
ENTPD4	37.0624	27.2443
ENTPD5	1.9692	2.53795
ENTPD6	7.21338	12.0081
ENTPD7	10.8037	13.0167
ENY2	32.2547	33.3165
EOGT	17.6802	17.5814
EP300	11.2475	8.31624
EP400	4.04346	3.809
EPAS1	24.5538	28.3134
EPB41	0.710643	0.842584
EPB41L2	2.31558	2.48604
EPB41L5	0.968269	1.07571
EPC1	5.41619	2.67646
EPC2	4.68406	2.107
EPG5	6.70921	13.8032
EPHA2	23.463	31.0916
EPHB4	27.8328	14.1573
EPHX1	6.11939	7.04793
EPM2A	0.933379	0.721251
EPM2AIP1	59.0803	58.5615
EPN1	21.6706	28.5204
EPN2	5.21599	5.1409
EPRS	10.02	22.6498
EPS15L1	1.83923	1.79682
EPS8	14.6992	10.6338
EPS8L2	8.01113	14.4288
ERAL1	17.8109	32.5788
ERBB2	11.7411	23.7492
ERBB3	0.226497	2.15314
ERBIN	16.2748	20.1156
ERC1	1.43642	1.55899
ERCC1	37.1401	35.7348
ERCC2	7.53814	22.4408
ERCC3	13.184	12.9039
ERCC5	0	0
ERCC6	7.32299	10.3581
ERCC6L2	6.79591	4.96461
ERCC8	2.21991	2.32262
EREG	269.794	59.8567
ERF	86.3068	61.2471
ERGIC1	9.98643	21.0011
ERGIC2	17.4731	15.9829
ERH	15.3358	31.6334
ERI2	2.55118	4.44943
ERI3	4.32665	3.54427
ERICH1	2.28002	1.27441
ERICH6	0.0553937	0.0673548
ERLEC1	24.9076	26.2035
ERLIN1	6.25531	14.7302
ERLIN2	21.8165	35.3046
ERMAP	13.3786	9.642
ERMARD	6.79933	5.54379
ERN1	6.22772	1.4053
ERO1B	2.33031	0.736189
ERP29	55.1365	64.6511
ERP44	4.05499	4.18438
ERRFI1	80.2645	21.906
ERV3-1	0	0
ERV3-1-ZNF117	0	0
ESCO1	4.05837	2.68493
ESD	24.2059	32.8477
ESF1	4.18222	3.81122
ESPL1	1.79689	10.5835
ESR2	0.0170132	0.0289395
ESRRA	31.3543	20.939
ESYT1	110.202	236.475
ESYT2	14.9964	15.9953
ETAA1	19.8834	15.9832
ETF1	33.6912	49.2423
ETFA	7.33481	10.4575
ETFB	7.22014	14.3515
ETFDH	5.40243	6.9537
ETFRF1	10.6429	9.48495
ETHE1	10.9328	24.538
ETNK1	14.7828	7.38606
ETV3	9.94612	8.32366
ETV4	16.3361	3.50354
ETV5	9.67677	9.51377
ETV6	4.5369	1.5101
EVA1B	359.375	201.393
EVA1C	2.19431	1.01721
EVC	17.306	9.61602
EWSR1	39.6973	60.223
EXD3	2.14719	0.674558
EXO1	0.327161	3.51179
EXO5	8.60656	10.7445
EXOC1	11.9689	12.4389
EXOC2	2.82636	2.69198
EXOC3	26.6654	21.3448
EXOC4	1.58264	1.22647
EXOC5	14.093	22.4599
EXOC6B	1.99966	1.03669
EXOC7	88.266	84.0164
EXOC8	52.4766	51.7691
EXOG	6.28256	6.46742
EXOSC1	16.2439	18.453
EXOSC2	12.8856	21.1397
EXOSC3	30.2082	33.4574
EXOSC4	48.6379	54.7369
EXOSC5	3.46688	5.04197
EXOSC7	6.19242	6.65072
EXOSC8	9.24938	16.7379
EXOSC9	8.7615	21.4665
EXT1	14.7618	15.2711
EXT2	10.6734	13.6442
EXTL2	27.1939	13.093
EXTL3	26.95	21.8594
EYA3	3.10378	3.69668
EZH2	1.57554	3.57083
EZR	5.33124	40.8308
F2RL1	3.89544	0.708197
F3	42.2899	126.445
F8A1	28.6899	56.7212
F8A2	2.91582	3.64469
F8A3	1.97079	6.24897
FAAP100	24.3963	24.1315
FAAP24	3.86049	6.69999
FABP3	8.51929	1.95513
FABP5	0.34656	1.2165
FADD	56.3739	65.5981
FADS1	29.0465	46.2971
FADS2	6.74351	23.47
FADS3	44.2207	58.8232
FAF1	1.23232	1.30047
FAF2	12.6575	15.7417
FAH	8.93915	9.21072
FAHD1	10.7285	13.9046
FAHD2A	13.9153	18.9674
FAM102A	8.60466	5.97284
FAM102B	2.61398	2.62583
FAM103A1	27.7982	29.7906
FAM104A	11.1639	15.4298
FAM104B	1.62603	2.18235
FAM109A	57.3379	22.5162
FAM110A	3.61514	4.89644
FAM110B	2.38175	1.50957
FAM111A	35.696	53.5097
FAM111B	0.532975	6.82079
FAM114A1	25.7905	25.4668
FAM114A2	3.12655	4.99434
FAM117B	1.15926	0.284235
FAM118B	5.72243	3.57376
FAM120A	15.0732	21.6076
FAM120AOS	29.7245	38.5565
FAM120C	1.28759	1.71824
FAM122A	0	0
FAM122C	0.735743	0.500302
FAM126B	3.97082	3.95533
FAM127A	477.745	802.319
FAM127B	63.2681	76.6565
FAM127C	60.1	76.9042
FAM131C	0.24399	0.484603
FAM133A	0.04973	0.0661523
FAM133B	5.21192	4.19148
FAM134A	188.665	176.959
FAM134C	30.5439	27.3422
FAM135A	2.03841	0.764297
FAM13B	7.80998	7.70175
FAM149B1	3.5589	3.40506
FAM156A	3.08777	2.64747
FAM160A1	0.0469587	0.050578
FAM160A2	8.63942	6.64161
FAM160B1	15.1937	12.4406
FAM160B2	27.8882	24.6215
FAM161A	0.266623	0.432321
FAM161B	3.68317	4.65303
FAM162A	4.13933	2.94522
FAM167A	3.41755	8.10311
FAM168A	3.90628	3.91803
FAM168B	35.7403	37.8233
FAM171A1	1.75142	2.79717
FAM171A2	7.75961	2.30039
FAM171B	4.61504	5.16342
FAM172A	2.15927	1.78077
FAM173A	40.1003	40.6613
FAM173B	5.07994	5.25209
FAM174A	2.90568	1.85762
FAM179B	4.46321	2.75328
FAM188A	7.62844	6.53101
FAM188B	6.40343	1.13882
FAM189B	7.30764	9.68427
FAM192A	13.681	15.2299
FAM193B	14.9533	6.43455
FAM196A	0.720174	0.140466
FAM199X	12.8845	17.2441
FAM200A	23.1427	12.829
FAM200B	21.19	22.9939
FAM204A	13.7236	13.0243
FAM206A	14.3264	11.7874
FAM207A	1.8925	2.10664
FAM208A	15.7833	16.1748
FAM208B	19.0099	17.42
FAM20A	19.0653	0.75747
FAM20B	12.1966	23.7995
FAM20C	26.293	6.27783
FAM210A	3.20859	2.90932
FAM210B	85.1531	53.3208
FAM212A	7.82292	6.23116
FAM212B	2.50021	2.7698
FAM213B	15.9024	30.137
FAM214A	21.8211	4.03024
FAM214B	34.4622	46.1181
FAM216A	2.22958	4.84619
FAM218A	2.24766	1.99525
FAM219A	5.32501	5.19509
FAM219B	73.0601	58.2953
FAM222B	1.64185	1.20085
FAM227A	0.856714	0.185347
FAM227B	0.277666	0.161083
FAM228B	1.44141	1.12247
FAM229B	5.13647	5.7585
FAM234A	17.2369	18.0629
FAM234B	1.22487	0.929687
FAM24B	1.35611	2.58419
FAM32A	91.5549	94.3716
FAM35A	3.27506	4.14982
FAM3A	16.8536	17.1891
FAM3C	13.4727	10.5463
FAM46A	92.2594	87.5232
FAM47E	0.109561	0.023054
FAM49B	1.55629	2.11216
FAM50A	75.7037	80.7068
FAM53A	0.28728	0.510374
FAM53B	3.51447	2.56075
FAM53C	60.0724	47.5056
FAM57A	18.1484	25.1552
FAM58A	10.6877	14.6599
FAM60A	4.4223	1.81905
FAM63A	11.2611	7.97553
FAM63B	7.80303	5.09753
FAM65A	17.0925	18.8926
FAM69A	0.701451	2.77441
FAM71E1	0.249176	0.297617
FAM72A	0.468811	1.1182
FAM72D	0.608947	1.92162
FAM76A	3.23335	3.27077
FAM76B	12.5149	5.88679
FAM83D	0.511953	15.0438
FAM86B1	1.20537	2.27881
FAM86B2	1.00356	1.30362
FAM86C1	3.64499	9.9872
FAM89A	4.16741	2.39006
FAM89B	189.747	133.169
FAM8A1	77.795	42.4618
FAM91A1	14.8255	14.7609
FAM92A	10.7692	9.02632
FAM96A	8.32143	9.76762
FAM96B	70.6501	122.131
FAM98A	18.3507	37.7438
FAM98B	2.06987	2.00426
FAM98C	10.5971	11.392
FAN1	8.17886	6.92445
FANCA	0.501832	2.87419
FANCB	0.513338	4.46272
FANCD2	0.41962	4.81703
FANCE	7.69307	7.38473
FANCF	26.5748	25.1793
FANCG	13.2781	25.1726
FANCI	1.50288	9.95386
FANCL	3.35391	1.89908
FANK1	1.242	0.238229
FAR1	6.59776	11.2623
FAR2	1.16406	1.63377
FARP1	3.2808	6.67123
FARP2	3.36955	5.07269
FARS2	0.967118	0.569225
FARSA	28.6368	42.4023
FARSB	2.29592	5.62009
FAS	19.978	18.9407
FASN	55.5209	62.1992
FASTK	94.6623	115.362
FASTKD2	13.7409	16.0267
FASTKD3	6.12346	9.48606
FASTKD5	0	0
FAT1	60.8482	156.443
FAT4	2.15383	5.57859
FAU	597.186	833.505
FAXDC2	13.7924	4.08095
FBL	17.0117	23.5556
FBLIM1	86.9226	60.6222
FBLN1	92.8337	47.4179
FBLN2	87.9953	40.5392
FBLN5	8.37841	21.2791
FBLN7	0.712377	2.05328
FBN1	48.5505	74.4086
FBN2	5.00907	14.5785
FBRS	36.6331	27.6773
FBRSL1	2.80285	1.57117
FBXL13	0.149298	0.0641593
FBXL14	5.45618	3.38406
FBXL17	1.98899	0.91004
FBXL18	6.55787	8.33125
FBXL19	15.7669	11.8424
FBXL2	1.19245	1.55739
FBXL20	4.94623	2.33794
FBXL3	32.2392	29.7455
FBXL4	5.47384	3.52406
FBXL5	16.7746	19.7577
FBXL7	6.26207	1.73596
FBXL8	9.10285	4.60095
FBXO10	3.09242	2.28271
FBXO11	9.48701	4.92002
FBXO15	0.0958421	0.0941095
FBXO17	5.09358	5.81734
FBXO18	18.548	17.2637
FBXO2	3.8594	2.39909
FBXO22	13.37	12.1146
FBXO24	0.366501	0.245877
FBXO25	2.55925	2.10946
FBXO28	17.4878	13.9778
FBXO3	9.94682	11.1443
FBXO30	32.0977	24.8705
FBXO31	7.86879	5.66819
FBXO32	47.3343	3.65764
FBXO33	12.648	8.38476
FBXO36	0.663423	0.433614
FBXO38	17.9793	11.6135
FBXO4	4.01712	4.1112
FBXO42	3.97287	3.65966
FBXO44	20.2707	13.2814
FBXO45	7.46667	7.79561
FBXO48	1.84792	2.36541
FBXO5	3.86217	16.9562
FBXO7	32.7479	34.9481
FBXO8	4.71439	4.26047
FBXO9	18.0281	18.9333
FBXW11	8.49535	8.27487
FBXW2	25.0168	26.0664
FBXW4	3.66397	3.13437
FBXW5	227.548	164.842
FBXW7	4.39954	2.7351
FBXW8	3.22955	3.03857
FBXW9	6.58039	6.06591
FCF1	8.93364	15.5272
FCHO2	4.22054	2.36425
FCHSD1	32.259	39.8184
FCHSD2	2.41758	2.00423
FDPS	28.3978	57.4636
FDXACB1	3.30471	4.7312
FDXR	21.3207	24.6825
FECH	8.11136	10.7289
FEM1B	83.9566	54.4249
FEM1C	12.5834	10.7485
FEN1	20.1571	88.9606
FERMT2	14.2714	39.8791
FGD1	5.78635	4.7526
FGD6	2.63779	1.30972
FGF2	66.0712	116.651
FGF5	11.4769	29.981
FGFR1OP	6.92563	7.27392
FGFR1OP2	15.3922	12.4371
FGFRL1	31.4014	29.756
FGGY	0.280411	0.222868
FH	18.6543	47.3105
FHL1	8.00361	110.442
FHL3	13.0181	13.4954
FHOD3	0.266083	0.649005
FIBCD1	2.70233	1.93921
FIBP	69.1845	115.869
FIG4	1.55362	1.71688
FIGN	0.935174	1.32921
FIGNL1	4.42503	12.7901
FIP1L1	12.9923	8.25032
FIS1	63.1716	85.0448
FIZ1	5.70365	5.07588
FKBP10	505.069	451.247
FKBP14	25.302	33.9012
FKBP15	10.0722	10.7445
FKBP1A	27.4705	34.9148
FKBP1B	2.19694	3.40126
FKBP2	73.5856	84.0968
FKBP3	9.49152	19.2305
FKBP4	32.2089	53.0044
FKBP7	22.6043	10.3644
FKBP8	113.332	144.947
FKBP9	64.512	83.8268
FKBPL	36.7373	28.6961
FKRP	19.7759	17.003
FKTN	3.71849	6.55062
FLCN	32.6872	12.5203
FLNB	3.25356	17.7626
FLNC	74.9287	610.439
FLOT1	28.423	75.0465
FLOT2	11.4649	22.1284
FLRT2	37.8077	7.39854
FLT1	9.01282	15.135
FLT3LG	1.78751	2.14633
FLVCR1	1.14159	1.63305
FLYWCH1	11.1065	7.69293
FLYWCH2	7.53252	6.93371
FMC1	0	0
FMN2	5.63164	4.41942
FMNL2	3.00694	1.04195
FMO5	0.512251	0.60481
FMR1	7.36192	7.14515
FN1	1429.17	1298.83
FN3K	0.70814	0.590659
FN3KRP	6.89128	17.0741
FNBP1	3.32816	4.20574
FNBP1L	6.18368	3.89323
FNBP4	17.3628	9.58809
FNDC3A	15.3075	8.13077
FNDC3B	10.835	6.92441
FNDC4	46.273	45.0703
FNIP1	9.27711	4.48712
FNIP2	3.18201	2.93094
FNTA	24.586	18.5181
FOS	24.6205	6.68428
FOSB	4.21476	0.933619
FOSL2	43.5795	61.0803
FOXC1	30.8975	50.8437
FOXD1	83.1371	72.2756
FOXF2	30.5629	28.5498
FOXJ2	7.78955	9.9782
FOXK1	12.9088	11.1663
FOXK2	6.19322	6.44683
FOXM1	2.07311	42.6557
FOXN2	6.89941	5.39527
FOXN3	3.83835	1.90863
FOXO1	5.93582	1.66118
FOXO3	7.9855	6.65319
FOXO4	25.6497	11.1081
FOXP1	2.80581	1.19804
FOXP4	2.11638	1.53589
FOXQ1	18.0028	3.6236
FOXRED1	7.27075	8.99039
FPGS	25.2149	30.3336
FPGT	0	0
FPGT-TNNI3K	0.0459852	0.0237661
FRA10AC1	4.42763	2.96338
FRAS1	3.1602	1.41447
FRAT1	10.6911	5.99695
FRAT2	37.9742	16.1341
FRG1	17.4914	15.0018
FRMD5	0.102255	0.0990058
FRMD8	33.1195	21.0421
FRS2	4.44242	4.22701
FRS3	1.92747	2.54088
FRY	6.96954	3.80106
FRYL	3.67717	4.35091
FRZB	1.72738	0.0636692
FSCN1	105.895	86.6492
FSD1L	1.47823	1.31437
FSIP1	0.524652	0.313298
FST	160.773	50.465
FSTL1	173.231	624.453
FSTL3	15.1424	109.219
FTH1	2160.64	1670.75
FTL	18428.3	20051.2
FTO	2.66039	2.06453
FTSJ1	31.1542	36.0893
FTSJ3	49.2874	73.8121
FUBP1	30.1627	35.651
FUBP3	12.9558	11.2781
FUCA1	13.854	6.09076
FUK	3.71262	2.56191
FUNDC1	2.4815	4.12543
FUOM	24.1802	34.2537
FUS	15.0352	15.8896
FUT10	2.20275	2.44134
FUT11	58.9364	49.5643
FUT4	11.762	11.5475
FUZ	11.3442	10.9664
FXR1	18.4413	17.8003
FXR2	24.0983	30.9653
FXYD5	28.9744	68.2527
FYCO1	7.03375	7.4151
FYN	5.90786	2.11788
FYTTD1	19.6048	25.7717
FZD1	66.9952	58.5163
FZD2	68.709	177.681
FZD4	13.4751	34.6485
FZD5	0.748411	1.47413
FZD7	928.075	474.529
FZR1	12.6152	18.203
G2E3	5.27521	8.26337
G3BP2	62.8725	60.5384
G6PC3	27.3239	43.8725
G6PD	72.2394	95.4731
GAA	54.9211	20.6327
GAB1	4.52052	2.20298
GAB2	3.39098	1.91307
GABARAP	636.348	451.601
GABARAPL2	35.8101	38.4653
GABBR1	11.498	4.02921
GABPA	16.8071	10.2542
GABPB1	5.56155	4.27554
GABPB2	3.39725	4.793
GABRE	21.0379	5.48783
GADD45A	86.5935	127.002
GADD45B	36.5987	125.48
GADD45GIP1	36.7249	75.3764
GAK	10.3406	7.70775
GALE	22.9915	38.0567
GALK1	9.7948	18.2179
GALK2	2.23599	1.39307
GALNS	7.98977	6.27107
GALNT10	4.5931	10.07
GALNT11	4.83009	3.6885
GALNT12	0.138218	0.426072
GALNT16	0.0297487	0.0489239
GALNT3	3.1962	1.35123
GALNT4	0	0
GALNT5	36.241	56.2501
GALNT6	9.31176	21.1033
GALNT7	1.60682	1.24182
GAMT	20.7014	35.8615
GAN	2.42613	2.23849
GANAB	93.9405	136.22
GANC	3.99383	4.41932
GAPDH	3400.3	7772.94
GAPVD1	10.2641	8.75867
GAR1	2.50216	4.02952
GARS	26.1267	36.5693
GART	10.5329	17.4429
GAS1	28.7187	299.681
GAS2L1	40.1063	69.3971
GAS6	16.3342	55.4912
GAS8	10.2271	6.68311
GATA2	55.6521	63.5373
GATAD2A	8.14483	8.58076
GATAD2B	3.58329	1.76953
GATC	16.8749	19.967
GATM	0.0517671	0.0501792
GATS	6.36946	2.51465
GBA	52.9702	76.3791
GBA2	35.8779	22.3891
GBAS	8.339	9.3109
GBE1	8.81155	5.88034
GBF1	9.43676	10.8122
GCA	0.433007	0.525801
GCAT	6.29009	12.6429
GCC2	12.2843	7.95029
GCFC2	3.43654	2.75701
GCLM	31.1586	41.9474
GCN1	25.9428	34.5214
GCOM1	0.055324	0.00982971
GDAP2	7.54869	6.82199
GDE1	40.6867	38.736
GDF11	23.5209	21.4709
GDF5	0.340116	0.920149
GDF9	0.366909	0.472156
GDI1	121.196	180.553
GDI2	45.0426	59.0688
GDNF	4.79687	2.0701
GDNF-AS1	1.17136	0.389834
GDPD1	0.418666	0.234436
GDPGP1	1.01092	1.89799
GEM	290.149	12.6981
GEMIN4	18.997	25.4595
GEMIN6	16.9017	27.165
GEMIN8	4.5489	3.93816
GEN1	5.37179	11.1678
GET4	6.54242	6.99665
GFM2	8.5524	10.4169
GFOD1	0.135338	0.221519
GFOD2	7.24438	5.99016
GFPT1	25.5267	23.5666
GGA1	20.496	16.2421
GGA2	8.78562	7.59112
GGA3	8.40231	8.56862
GGACT	0.780097	1.39791
GGCT	10.0531	15.7388
GGCX	24.6202	30.5989
GGH	1.30225	11.225
GGN	2.25384	2.04778
GGNBP2	9.79353	11.2092
GGPS1	18.5847	19.9304
GGT7	9.38494	5.83018
GHITM	93.0905	115.152
GID4	7.97376	5.10828
GID8	45.0813	44.9371
GIGYF2	7.16041	6.1675
GIN1	1.89721	1.66556
GINM1	20.4507	20.9984
GINS1	0.358744	4.01336
GIPC1	22.8084	56.8517
GIT1	21.0338	19.1235
GK	3.90811	1.38569
GK5	2.41067	3.23961
GKAP1	0.12973	0.140763
GLA	23.2597	29.1062
GLB1	8.9058	8.41267
GLB1L	10.7798	9.56003
GLCCI1	2.03972	1.70776
GLCE	8.66914	3.17749
GLE1	7.55206	11.8952
GLG1	19.1639	14.2034
GLI1	3.34639	1.85822
GLI3	1.5698	0.764704
GLI4	16.77	10.9227
GLIPR2	5.80996	5.59407
GLMN	2.54538	2.36296
GLOD4	11.9729	14.786
GLRB	0.761348	1.16748
GLRX	44.7376	50.9971
GLRX3	12.9783	15.2175
GLRX5	16.0171	20.4398
GLS	32.0033	75.0311
GLS2	0.0154369	0.0173077
GLT8D1	34.8458	40.9484
GLT8D2	2.49575	5.1254
GLTP	9.91974	21.8885
GLTSCR1	1.52676	0.900498
GLTSCR1L	2.77357	1.94365
GLTSCR2	27.3615	20.9042
GLUD1	32.4511	32.8396
GLUL	251.6	144.999
GLYCTK	10.4467	8.0518
GLYR1	11.3163	14.7792
GM2A	14.0016	42.7619
GMCL1	3.94861	2.34837
GMDS	0.398634	0.254279
GMEB1	4.67835	2.92936
GMEB2	6.30702	5.50684
GMFB	52.5453	86.1309
GMIP	6.7437	6.24544
GMNN	4.94483	13.5633
GMPPA	46.7703	52.7442
GMPPB	51.0519	66.6673
GMPR	0.594081	0.739744
GMPR2	52.2679	75.1241
GMPS	7.81379	9.51233
GNA11	26.0864	38.2666
GNA12	4.76306	5.95547
GNA13	22.8489	17.1639
GNAI1	8.02351	7.94921
GNAI2	60.2711	122.638
GNAI3	18.7184	31.5479
GNAQ	5.09751	4.39172
GNAZ	0.901179	5.30488
GNB1	20.6874	32.9997
GNB1L	0.941408	0.988599
GNB2	101.456	181.506
GNB4	8.6845	18.6242
GNG10	0	0
GNG11	294	159.068
GNG12	24.1755	33.4867
GNG5	43.8773	31.6691
GNL1	43.1621	34.8428
GNL2	17.0207	24.1023
GNL3	96.8229	83.6886
GNL3L	10.208	17.355
GNPAT	12.514	13.1898
GNPDA2	8.88704	7.25336
GNPNAT1	17.0068	31.879
GNPTG	45.7853	32.8797
GNS	83.3516	57.4168
GOLGA1	2.62632	3.30985
GOLGA2	52.4278	51.6088
GOLGA3	38.4032	49.5403
GOLGA4	21.6614	19.6973
GOLGA5	18.4772	15.8093
GOLGA7	17.7215	16.5876
GOLGA8B	10.6575	4.03379
GOLGB1	28.6424	22.0533
GOLIM4	18.4134	20.6315
GOLPH3	16.5207	16.5942
GOLT1B	42.8361	39.1415
GON7	9.71593	14.1091
GOPC	33.3954	29.9271
GORAB	11.2981	6.47824
GOSR2	14.704	19.0521
GOT1	4.75537	10.7512
GOT2	16.0727	36.734
GPAA1	164.702	213.072
GPALPP1	5.89385	5.87908
GPAM	6.78635	6.0327
GPANK1	33.5123	18.2839
GPAT4	28.0827	19.6713
GPATCH11	11.4278	13.5285
GPATCH2	2.8217	1.69609
GPATCH3	8.85899	6.91664
GPATCH4	12.0951	33.1861
GPATCH8	6.08592	4.69969
GPBP1	10.1499	7.25473
GPBP1L1	20.3827	16.4939
GPC1	88.0539	157.925
GPC6	0.634117	0.100946
GPCPD1	5.99549	3.65445
GPD1L	0.91268	1.69342
GPKOW	17.4511	21.9272
GPN1	8.86945	14.0807
GPN2	21.9894	21.2173
GPN3	4.24407	8.43319
GPR107	13.1792	13.0221
GPR135	3.35778	5.11107
GPR137	28.3143	28.4292
GPR137B	8.57757	2.03196
GPR137C	2.15494	0.899937
GPR146	1.63319	0.490875
GPR150	0.413625	0.409798
GPR153	27.115	11.6015
GPR155	1.27736	1.89202
GPR157	0.829604	1.37788
GPR173	2.29536	1.57953
GPR176	19.7468	35.8928
GPR180	7.57853	8.36504
GPR68	18.1949	2.15472
GPRASP1	0	0
GPRIN1	6.22334	7.20013
GPS1	80.7707	116.063
GPS2	80.8641	90.3063
GPSM1	86.9835	34.8069
GPSM2	1.95348	5.88787
GPSM3	9.31923	14.3256
GPT2	2.6826	3.12133
GPX1	596.819	711.403
GPX4	557.652	355.653
GRB10	4.30242	1.92736
GREB1L	0.60335	1.04831
GREM1	557.391	908.35
GREM2	24.3478	3.11638
GRHL1	0.118876	0.0824604
GRHPR	36.4141	60.316
GRIA3	4.60344	2.76702
GRINA	326.199	276.106
GRIPAP1	8.22048	8.1749
GRK2	17.008	22.1557
GRK4	1.65158	1.28255
GRK5	3.20073	1.70395
GRK6	15.7566	19.1381
GRPEL1	29.2387	39.4431
GRPEL2	14.9782	22.1253
GRSF1	43.5533	59.7803
GRWD1	26.4976	42.0692
GSAP	0.698974	0.383523
GSDMD	29.314	28.5096
GSG2	4.17605	31.1083
GSK3A	17.666	18.2223
GSK3B	4.56857	3.51935
GSKIP	12.1861	14.1885
GSN	87.2899	64.3224
GSR	14.0331	16.1452
GSTCD	0.585878	1.34273
GSTK1	75.5659	68.7337
GSTM4	5.11961	10.3205
GSTP1	411.583	722.802
GSTT1	21.3764	26.0575
GSTZ1	8.70851	8.24296
GTDC1	0.76489	0.542037
GTF2A1	13.138	11.407
GTF2B	8.82615	6.62887
GTF2E1	3.22339	3.52209
GTF2E2	4.69804	5.21248
GTF2F1	47.549	53.5542
GTF2F2	1.97644	2.10741
GTF2H1	18.8005	18.8443
GTF2H2	3.71444	3.7472
GTF2H2C	4.13576	4.38928
GTF2H3	8.33681	14.8087
GTF2H5	3.08111	7.24698
GTF2I	22.0868	19.5653
GTF2IRD1	2.46547	1.61381
GTF2IRD2	3.88782	2.36493
GTF2IRD2B	4.46099	2.571
GTF3A	19.8253	41.9912
GTF3C1	18.2578	18.7811
GTF3C2	19.3762	14.8195
GTF3C4	23.3693	21.9649
GTF3C5	11.8187	13.513
GTF3C6	24.8085	42.149
GTPBP10	5.03921	4.48304
GTPBP2	82.2427	62.3532
GTPBP3	7.22511	6.2633
GTPBP4	14.0148	26.4444
GTPBP8	6.20834	9.27183
GTSE1	0.404572	10.9612
GUCD1	60.7574	62.5886
GUCY1A2	0.0548942	0.309874
GUF1	11.2558	12.2342
GUK1	80.2606	104.554
GULP1	5.17916	2.71259
GUSB	8.87243	8.65238
GVQW2	0.316117	0.276681
GXYLT1	1.54006	2.66196
GYPC	10.4006	4.70108
GYS1	14.1271	36.032
GZF1	19.9706	19.6746
H1F0	144.832	184.638
H1FX	168.818	192.215
H2AFJ	34.3656	91.1306
H2AFV	43.2968	89.0243
H2AFX	38.3471	204.693
H2AFZ	252.605	961.933
H3F3A	104.335	82.041
H6PD	30.732	23.4297
HABP4	6.06631	8.85664
HACD1	3.6828	18.6896
HACD2	2.80354	8.26623
HACD3	20.905	28.7424
HACL1	5.26952	5.21412
HADH	1.99988	4.13395
HADHA	20.8798	25.9887
HADHB	25.8373	23.5223
HAGH	5.64304	10.1078
HARBI1	2.04768	2.57273
HARS	29.8273	44.6702
HARS2	53.2352	39.0031
HAS2	1.86752	2.72733
HAT1	4.31752	6.78549
HAUS2	8.85016	15.6321
HAUS3	0	0
HAUS4	10.2521	14.7493
HAUS6	4.71738	9.27175
HAUS7	6.17002	2.88437
HAUS8	0.921604	3.77386
HAX1	94.9815	205.356
HBEGF	2.32026	5.25003
HBP1	73.4353	21.8692
HBS1L	6.98842	8.91835
HCCS	8.0992	14.9623
HCFC1	31.337	38.7827
HCFC2	9.48783	12.2605
HCN3	1.98703	1.8466
HDAC11	6.22714	5.62876
HDAC2	19.5652	18.7381
HDAC3	24.9322	30.2721
HDAC4	1.15965	0.641663
HDAC5	38.0172	30.3635
HDAC7	56.5099	31.226
HDAC8	1.64061	0.964788
HDDC2	7.59917	11.1107
HDGFRP2	14.9094	20.7401
HDGFRP3	4.79097	4.65023
HDHD2	5.51567	6.99891
HDHD3	19.224	14.1766
HDLBP	126.348	132.741
HEATR1	13.7553	17.5714
HEATR5A	6.56725	13.4762
HEATR5B	4.93761	4.5425
HEATR6	6.40349	7.72821
HEBP1	2.55914	4.68531
HECA	34.3049	17.7408
HECTD1	35.7537	34.2609
HECTD2	1.83238	1.03342
HECTD3	29.2093	29.1202
HECTD4	3.4394	3.0281
HECW2	1.27614	2.09094
HEG1	5.1042	18.4193
HELB	1.74288	1.26235
HELLS	1.04381	4.02443
HELQ	4.73734	3.05679
HELZ	5.24064	4.71673
HELZ2	18.714	15.2854
HENMT1	1.73873	2.77415
HEPACAM2	0.0123541	0.0175539
HERC1	12.1145	8.72052
HERC2	7.53772	7.25307
HERC3	2.13315	2.5125
HERC5	0.234265	0.261152
HERPUD1	58.5749	37.2602
HERPUD2	6.15848	4.67348
HES4	13.8595	21.3021
HEXA	58.6051	29.1623
HEXB	18.9914	16.0837
HEXDC	8.28161	2.31342
HEXIM1	19.8111	36.8557
HEY1	16.3158	5.45616
HGH1	35.0118	52.4708
HGS	94.7168	71.0927
HGSNAT	12.9234	10.8003
HHEX	3.35375	5.55065
HHIPL1	1.45838	1.78689
HHLA3	2.08334	1.87246
HIBADH	4.75575	5.11525
HIC1	45.574	30.7058
HIC2	3.32143	1.68345
HIF1A	61.2865	73.1888
HIGD1A	17.0783	43.2859
HIGD2A	177.486	181.66
HIKESHI	4.97368	6.34265
HILPDA	25.4543	18.4303
HINFP	12.0458	8.80433
HINT1	100.676	205.366
HINT2	16.6636	39.8823
HIP1	6.88452	1.84247
HIPK1	14.9978	15.9243
HIPK2	2.95411	2.31391
HIRA	4.14328	3.59848
HIRIP3	11.0397	21.5728
HIST1H1C	976.149	2205.71
HIST1H1E	664.565	1042.18
HIST1H2AC	941.053	1277.28
HIST1H2AD	0	0
HIST1H2AE	298.586	842.111
HIST1H2AG	176.237	1056.54
HIST1H2AH	96.4791	628.435
HIST1H2AI	83.1903	821.899
HIST1H2AJ	41.7765	599.627
HIST1H2AK	56.4253	257.609
HIST1H2AL	36.0659	483.539
HIST1H2AM	193.317	607.967
HIST1H2BC	679.323	1171.06
HIST1H2BF	59.9403	375.557
HIST1H2BG	663.16	1085.05
HIST1H2BH	226.063	1060.95
HIST1H2BJ	167.86	740.158
HIST1H2BK	41.1327	72.4838
HIST1H2BL	63.5747	344.411
HIST1H2BM	52.1841	465.806
HIST1H2BN	92.7236	293.283
HIST1H2BO	35.451	469.515
HIST1H3B	58.1266	1385.52
HIST1H3D	42.4043	117.814
HIST1H3E	245.616	504.217
HIST1H3G	27.0491	699.815
HIST1H3I	102.399	246.75
HIST1H4A	22.5472	295.514
HIST1H4B	440.877	1316.19
HIST1H4D	98.9811	717.813
HIST1H4E	2269.85	1948.57
HIST1H4F	352.345	870.969
HIST1H4H	447.481	1202.99
HIST1H4J	608.33	1204.94
HIST2H2AA3	445.741	959.449
HIST2H2AA4	410.044	951.04
HIST2H2AB	88.1721	220.456
HIST2H2AC	547.453	677.316
HIST2H2BE	99.8328	204.84
HIST2H2BF	7.85287	15.0512
HIST2H3A	11.3009	211.938
HIST2H3C	23.9438	562.386
HIST2H4A	214.402	1171.57
HIST2H4B	198.017	1174.29
HIST3H2A	26.8567	38.4036
HIST3H2BB	8.62584	46.3584
HIVEP1	4.41815	3.01075
HIVEP2	12.0592	3.50636
HIVEP3	0.546262	0.257841
HJURP	3.93844	36.6336
HLA-A	1451.14	569.624
HLA-E	522.847	453.647
HLCS	1.63103	1.68706
HLX	18.7915	12.7279
HMBOX1	2.17904	0.848618
HMBS	3.12011	7.97325
HMCES	6.12511	10.4378
HMCN1	3.48374	0.831295
HMG20A	6.51696	6.02523
HMG20B	75.0655	85.6071
HMGA1	685.91	321.761
HMGA2	22.4813	7.00149
HMGB1	11.8058	20.6295
HMGB2	19.6408	221.903
HMGCR	11.6223	19.7202
HMGCS1	5.56031	7.87805
HMGN1	108.67	131.509
HMGN2	121.188	820.718
HMGN4	69.6286	79.6319
HMGN5	0.235549	0.146153
HMGXB3	30.7806	16.5627
HMGXB4	4.72203	7.09752
HMMR	0.459458	13.1734
HMOX1	127.704	34.9158
HMOX2	6.46262	12.0679
HN1L	10.9623	34.4156
HNRNPA0	151.016	186.966
HNRNPA1	371.661	735.162
HNRNPA1L2	7.76637	9.62492
HNRNPA2B1	86.5655	231.348
HNRNPA3	34.1031	62.7433
HNRNPAB	87.7402	130.394
HNRNPD	14.9176	9.68741
HNRNPDL	192.15	234.667
HNRNPF	48.8914	59.4003
HNRNPH1	346.237	300.832
HNRNPH2	0	0
HNRNPH3	13.2581	25.2112
HNRNPK	234.678	370.14
HNRNPL	99.2928	149.566
HNRNPLL	20.1282	14.4732
HNRNPM	12.8826	19.7973
HNRNPR	21.2915	41.011
HNRNPU	180.606	231.545
HNRNPUL1	28.5706	39.9979
HNRNPUL2	29.1038	40.5424
HOMER1	1.6517	0.659213
HOMER3	66.8132	46.5596
HOMEZ	7.87025	7.90013
HOOK2	6.2658	5.72929
HOOK3	9.20171	7.572
HOXA1	0.281782	4.91118
HOXA10	52.8457	49.7985
HOXA11	148.704	129.291
HOXA13	143.983	116.762
HOXA4	0.837095	1.2001
HOXA5	6.29418	2.72886
HOXA7	5.82889	6.23525
HP1BP3	53.0662	55.833
HPCAL1	6.6962	2.76982
HPD	0.016483	0.0123204
HPRT1	0.645651	1.63284
HPS1	23.2996	20.7361
HPS3	10.68	10.4124
HPS4	9.91627	8.20949
HPS5	8.75251	26.6493
HPS6	75.3064	92.4379
HRAS	37.6976	83.6498
HS1BP3	7.9634	4.38751
HS2ST1	6.65828	2.07018
HS3ST3A1	3.31129	0.95839
HS3ST3B1	9.5932	4.70291
HS6ST1	5.32787	8.12261
HSBP1	154.922	191.398
HSBP1L1	14.5628	19.1158
HSCB	7.47489	5.24158
HSD11B1L	6.85692	3.8193
HSD17B1	2.9595	1.47525
HSD17B11	6.73679	5.21542
HSD17B12	3.81368	4.86891
HSD17B7	1.77282	1.466
HSDL1	12.1723	9.71294
HSDL2	3.23421	5.14591
HSF1	22.3133	24.7688
HSF2BP	0.138818	0.143597
HSP90AA1	34.0774	83.7509
HSP90AB1	503.747	898.052
HSP90B1	289.724	395.323
HSPA12A	1.33304	1.17974
HSPA13	78.7655	51.6077
HSPA14	9.63796	11.3487
HSPA1A	475.032	456.436
HSPA1B	425.837	415.664
HSPA1L	3.12553	3.23035
HSPA4	29.1766	43.6852
HSPA5	101.662	162.083
HSPA8	2334.54	2839.8
HSPA9	75.1258	94.1105
HSPB1	198.601	700.218
HSPB11	4.9589	7.23214
HSPB2	44.1288	64.1022
HSPBAP1	1.55748	0.531498
HSPBP1	4.28756	7.77625
HSPD1	89.2625	172.207
HSPE1	0	0
HSPE1-MOB4	0.167391	0.0786816
HSPG2	43.0424	70.2675
HSPH1	55.0121	42.6616
HTATSF1	29.7158	38.3434
HTRA1	54.8941	16.962
HTRA2	51.9986	48.6078
HTT	5.08783	5.90948
HUWE1	21.6468	28.7198
HYAL3	7.30891	6.53215
HYI	37.1924	102.733
HYKK	0.652366	0.813017
HYOU1	96.5629	100.338
IAH1	20.0677	28.2715
IARS	19.2953	37.6759
IBA57	5.59757	4.20852
IBTK	14.0921	16.5889
ICA1L	0.621503	0.616094
ICAM1	85.1341	17.6711
ICE1	14.8032	10.8991
ICE2	5.86247	5.50397
ICK	7.33899	10.489
ICMT	56.433	127.147
ID1	1785.2	1522.47
ID2	896.328	578.625
ID3	1055.1	1246.8
ID4	89.1987	37.5621
IDE	4.9487	6.51215
IDH1	17.7619	28.6688
IDH3A	12.933	17.6236
IDH3B	64.1147	79.9592
IDH3G	38.1977	41.3292
IDI1	17.416	22.5577
IDNK	0.948524	1.60286
IDUA	12.2934	9.03718
IER2	74.4254	59.2064
IER5L	187.974	92.9381
IFFO1	25.8908	21.2031
IFFO2	5.80445	8.1809
IFI27L1	2.07982	4.01428
IFI27L2	68.4795	146.335
IFIH1	0.884975	0.544216
IFIT1	1.09688	19.15
IFIT5	32.677	56.3527
IFITM1	627.842	351.165
IFNAR1	24.8198	16.094
IFNGR1	35.8611	25.9251
IFNGR2	26.7664	17.6535
IFT122	2.07243	2.63412
IFT140	3.40255	2.47492
IFT172	4.78772	4.99833
IFT20	34.8466	27.4903
IFT22	17.6345	19.6109
IFT52	4.00901	4.61363
IFT57	6.60354	7.29746
IFT74	1.52047	1.58595
IFT80	6.41768	2.85326
IFT88	1.55341	1.1948
IGBP1	20.9643	11.8525
IGF1R	4.67395	4.25187
IGF2BP2	6.0473	4.33884
IGF2R	32.0895	17.3819
IGFBP3	2200.17	2053.78
IGFBP4	128.325	243.184
IGFBP6	310.644	353.026
IGFBP7	130.084	59.6049
IGHMBP2	4.55886	4.05601
IGSF8	29.0065	25.1299
IK	45.3318	61.6924
IKBIP	20.1899	29.586
IKBKAP	6.71147	9.64039
IKBKB	16.8261	8.83718
IKZF2	1.42519	1.20856
IKZF5	6.64744	4.09077
IL10RB	8.4101	10.908
IL11	342.074	52.1018
IL12A	1.70407	0.691382
IL13RA1	18.6604	21.4146
IL15	0.459865	0.688981
IL17RA	10.7803	11.6779
IL17RB	3.79444	0.543716
IL1RAP	0.815917	0.77777
IL4I1	0.234013	0.0175694
IL4R	13.3767	7.2832
IL6R	1.27895	1.30301
IL6ST	223.876	118.452
ILF3	38.8016	49.3959
ILK	170.841	247.903
ILKAP	6.74171	6.33551
IMMP1L	1.73212	1.08907
IMMT	9.54036	13.0013
IMP3	179.941	196.217
IMP4	38.957	57.3845
IMPA2	1.51654	1.40157
IMPACT	11.7595	14.8935
IMPAD1	40.7217	52.4393
IMPDH1	19.5006	40.5169
INAFM1	29.8507	25.8081
INAFM2	55.7903	89.9039
INCA1	0.445667	0.63237
INF2	21.0376	27.2966
ING1	18.9655	7.53571
ING2	8.27824	11.1117
ING3	5.46143	3.82468
ING4	27.496	13.7336
ING5	9.15604	5.75413
INIP	7.08938	8.78854
INO80	3.36812	3.74691
INO80C	1.18218	0.611408
INO80D	3.863	2.87922
INO80E	38.7667	36.6151
INPP4A	3.88661	3.32742
INPP4B	6.26693	3.32584
INPP5A	3.18016	4.69908
INPP5F	2.36454	3.2679
INPP5K	12.9996	11.4614
INPPL1	103.934	140.653
INSIG1	16.2062	12.9687
INSIG2	3.9748	3.10967
INSR	2.51038	1.241
INTS1	30.0158	29.5393
INTS10	12.1984	12.1217
INTS11	34.4883	34.1209
INTS12	3.67475	4.94274
INTS13	4.6137	8.80965
INTS14	9.65165	10.9603
INTS3	14.9965	16.3731
INTS4	1536.82	13.2583
INTS5	36.4283	36.8497
INTS6	9.01916	7.04974
INTS7	1.6324	2.74341
INTS8	9.62258	6.91842
INTS9	1.47653	1.19791
INTU	0.810093	0.928927
INVS	1.68635	1.35634
IP6K1	11.8367	11.232
IP6K2	36.0218	16.5612
IPMK	3.17407	1.84979
IPO11	1.69282	2.14033
IPO13	14.4091	18.071
IPO7	31.4493	46.6558
IPO8	8.92398	7.83134
IPO9	17.3431	18.6177
IPP	2.8855	3.66354
IPPK	4.49088	4.53615
IQCB1	4.04435	2.30711
IQCC	2.71304	7.32654
IQCD	1.36955	0.17513
IQCE	7.08683	6.6445
IQCG	0.929487	1.53975
IQCH	0.11108	0.158464
IQGAP1	22.7345	41.3699
IQUB	0.0818607	0.0513431
IRAK1	74.0648	105.729
IRAK1BP1	0.835726	1.05625
IRAK2	7.02662	0.73913
IRAK3	3.92491	2.69772
IRAK4	5.84481	8.32221
IREB2	12.7592	11.2109
IRF1	26.1275	11.0087
IRF2	4.55935	2.27409
IRF2BP1	64.1605	64.6734
IRF2BP2	194.899	124.64
IRF3	64.0074	57.6085
IRF9	54.8335	50.7573
IRGQ	73.2442	60.5497
IRS1	15.666	13.6272
IRS2	9.0639	6.2953
IRX5	14.6463	13.4033
ISCA1	19.7013	20.0736
ISCA2	33.8228	54.1849
ISCU	171.471	93.9009
ISG15	70.4752	151.807
ISG20L2	28.3869	35.0943
ISL2	14.7771	10.8663
ISOC1	3.12919	2.28819
ISOC2	27.303	32.7561
ISPD	0.590686	0.370526
IST1	31.258	26.7257
ISY1	0	0
ISY1-RAB43	0.0486093	0.0266295
ITCH	10.2153	9.52068
ITFG1	3.37585	3.10297
ITFG2	10.2532	9.29621
ITGA1	6.98047	5.28144
ITGA2	192.288	20.2947
ITGA3	115.268	101.413
ITGA4	8.46906	17.5678
ITGA5	157.234	154.5
ITGAV	33.1949	29.5486
ITGB1	286.158	367.092
ITGB1BP1	17.7311	31.0351
ITGB3BP	0.394602	1.45998
ITGB5	21.9371	14.909
ITGB8	2.91222	0.378989
ITGBL1	0.888753	3.38494
ITM2B	115.406	70.5988
ITPK1	2.4853	2.15522
ITPKB	2.60668	0.867744
ITPKC	17.0106	8.79594
ITPR1	0.798008	0.233194
ITPR2	1.25456	1.25906
ITPR3	6.56135	7.23877
ITPRIP	17.2037	9.75834
ITPRIPL2	313.572	233.373
ITSN1	3.68706	4.66768
ITSN2	3.39897	3.32936
IVNS1ABP	56.1177	43.9969
IWS1	13.5191	16.4872
JADE2	9.42544	8.75805
JAG1	20.5066	17.3281
JAGN1	40.774	46.5844
JAK1	18.0372	11.3169
JAK2	2.46992	1.53342
JAM2	0.540167	0.249569
JARID2	5.78889	1.51774
JAZF1	1.2698	1.46195
JDP2	5.39171	8.72216
JKAMP	27.6112	28.7001
JMJD1C	4.77781	2.42945
JMJD4	38.3578	45.0591
JMJD6	18.5201	18.1622
JMJD7	0	0
JMJD7-PLA2G4B	0.727833	0.268425
JMJD8	125.957	144.17
JMY	9.99967	3.32178
JOSD1	46.9741	52.7382
JPH2	0.210274	3.64064
JRK	15.6444	31.1715
JRKL	21.9714	34.0057
JTB	153.8	168.97
JUN	177.811	207.109
JUNB	381.978	97.3966
JUND	244.874	175.52
KANK2	90.5205	83.251
KANSL1	6.09474	3.36076
KANSL1L	3.69427	0.748
KANSL2	14.2708	13.7288
KANSL3	18.5502	16.8639
KARS	34.7532	56.4225
KAT2A	22.9641	25.5357
KAT2B	3.13682	2.49776
KAT5	40.4624	40.7048
KAT6A	7.16528	5.27865
KAT6B	3.01085	2.48544
KAT7	12.2466	11.5424
KAT8	26.2422	19.6165
KATNAL1	4.53065	14.2693
KATNB1	8.26146	10.1242
KAZALD1	51.5892	18.9346
KBTBD2	35.7808	23.4107
KBTBD3	0.964326	0.834244
KBTBD4	31.251	33.5866
KBTBD6	15.6041	38.2904
KBTBD7	9.25242	18.9255
KBTBD8	0.548663	1.09799
KCMF1	13.3612	12.7421
KCNAB2	1.59399	1.24213
KCNAB3	5.74419	2.65199
KCNC4	12.7022	8.92558
KCNE4	33.7349	80.5533
KCNH1	0.014178	0.130856
KCNJ2	2.31097	2.07288
KCNJ8	2.05865	23.3076
KCNK1	2.64792	0.892295
KCNK6	3.39339	11.0618
KCNMB4	1.09853	1.70134
KCNQ5	0.596096	1.24975
KCNT2	0.230066	0.0776842
KCTD10	20.7948	31.5225
KCTD11	42.986	56.2892
KCTD12	42.7798	50.8825
KCTD13	8.1168	4.56114
KCTD17	15.9462	19.6118
KCTD18	7.53334	7.84074
KCTD20	19.5261	40.6092
KCTD21	9.77748	8.6726
KCTD3	11.3441	9.79619
KCTD5	10.2905	12.5378
KCTD6	6.85514	5.6467
KCTD7	16.4162	11.8392
KCTD9	10.9432	21.3704
KDELC1	8.71433	6.40708
KDELC2	6.14283	31.3858
KDELR2	86.2637	117.027
KDELR3	31.8653	44.5209
KDM1A	15.6194	12.5864
KDM1B	1.76026	2.13416
KDM2A	10.1106	7.81324
KDM2B	2.08373	1.82297
KDM3B	13.3063	12.4197
KDM4A	12.3072	10.8779
KDM4D	0.156202	0.343662
KDM5A	15.261	10.8928
KDM5C	47.7589	32.9761
KDM5D	14.5941	10.5273
KDM6A	2.41387	1.15092
KDM7A	3.88688	1.15581
KDM8	2.92068	2.27412
KDSR	15.6665	14.4596
KEAP1	40.1193	41.5556
KHDC1	0.888645	1.16354
KHDRBS1	17.1772	18.6048
KHDRBS3	0.96303	1.39709
KHSRP	46.2733	61.8706
KIAA0040	9.10208	2.87144
KIAA0100	66.8213	82.1909
KIAA0141	32.5756	28.7399
KIAA0232	9.55535	6.8684
KIAA0319	0.0166389	0.00553419
KIAA0319L	4.64465	3.93907
KIAA0355	6.68599	5.43972
KIAA0391	2.00199	2.40912
KIAA0430	13.4621	8.42917
KIAA0513	9.95641	7.06551
KIAA0556	1.86463	1.5617
KIAA0586	2.03317	3.22239
KIAA0753	6.3128	4.46907
KIAA0754	0	0
KIAA0825	0.54721	0.261076
KIAA0895	0.39725	0.449427
KIAA0895L	31.3912	9.50913
KIAA0907	20.5752	13.7146
KIAA0922	1.21704	1.26348
KIAA0930	15.7731	16.8749
KIAA1143	50.0431	46.7409
KIAA1147	8.30452	4.16275
KIAA1161	0.566273	1.60932
KIAA1191	36.0149	53.427
KIAA1328	0.554469	0.289921
KIAA1429	11.6522	12.4822
KIAA1468	4.89199	4.6838
KIAA1522	2.03754	3.27413
KIAA1524	1.42394	10.169
KIAA1549	6.27175	2.80511
KIAA1551	33.3215	8.71135
KIAA1614	4.80504	3.40958
KIAA1841	1.57488	2.17468
KIAA1958	1.09848	1.03683
KIAA2026	6.20702	4.28912
KIDINS220	16.8343	13.0732
KIF11	1.10223	15.4013
KIF13A	7.28079	8.13178
KIF14	0.835979	7.74108
KIF15	0.10273	2.59748
KIF16B	0.83987	0.650997
KIF17	0.306923	1.27307
KIF18A	0.174882	3.92777
KIF18B	0.551726	13.3153
KIF1B	6.82901	7.04915
KIF1BP	10.4165	18.697
KIF1C	64.1036	128.208
KIF20A	2.77788	183.245
KIF20B	1.06507	9.90196
KIF21A	0.431918	0.349136
KIF22	7.8634	32.4018
KIF23	4.46921	34.4984
KIF24	0.387195	1.40736
KIF26B	0.372678	0.220719
KIF2A	5.39199	5.68458
KIF3B	13.5725	17.0372
KIF3C	4.4352	5.34581
KIF4A	0.164439	3.69447
KIF5B	55.8381	100.102
KIF9	0.518616	0.484105
KIFAP3	3.61858	2.27906
KIFC1	0.869088	23.9841
KIFC2	29.0217	12.2287
KIN	4.96803	4.2691
KIRREL3	1.40605	3.80083
KITLG	9.1155	39.8486
KIZ	3.04432	1.47252
KLC1	28.6436	32.2775
KLC2	32.5194	34.1821
KLC4	9.04363	6.33864
KLF10	62.7047	47.4297
KLF11	15.8935	10.4794
KLF12	4.33649	1.56918
KLF13	14.0663	6.01536
KLF15	3.06482	0.651423
KLF16	7.51023	11.7869
KLF2	5.49126	21.3254
KLF3	13.8263	8.52243
KLF4	28.0107	21.9588
KLF6	32.7018	65.0044
KLHDC1	1.31323	0.666314
KLHDC10	8.41145	9.1458
KLHDC2	36.2828	27.1688
KLHDC3	71.5841	79.8268
KLHDC4	1.85357	1.80887
KLHDC8B	54.2677	43.1409
KLHL10	0	0.155033
KLHL11	31.6294	23.6049
KLHL17	40.3655	23.2006
KLHL18	4.35727	5.25586
KLHL2	2.33322	1.46817
KLHL20	6.29146	5.83592
KLHL21	134.739	52.7454
KLHL22	8.24109	6.03695
KLHL23	0	0
KLHL24	48.9388	6.25384
KLHL25	2.53442	2.2562
KLHL28	8.91037	5.58401
KLHL29	1.65215	0.937703
KLHL32	0.0212166	0.00783222
KLHL36	30.437	38.899
KLHL42	37.9323	30.0647
KLHL5	24.145	16.0474
KLHL7	9.90008	4.91733
KLHL8	4.1499	2.89922
KLHL9	108.949	128.512
KLLN	2.83688	2.41594
KLRG1	0.0603878	0.072005
KMT2A	10.7427	9.84739
KMT2B	17.1679	13.9881
KMT2C	4.75018	3.15591
KMT2E	6.66639	4.93805
KMT5A	15.6766	29.5933
KMT5B	8.62713	6.12295
KNL1	0.578993	12.2846
KNOP1	6.87242	9.75586
KNTC1	1.29205	5.81076
KPNA1	6.58183	8.26017
KPNA2	35.498	230.02
KPNA3	4.02829	6.37605
KPNA4	42.7007	35.9526
KPNA5	3.49655	1.83649
KPNA6	20.6953	31.3323
KPNB1	54.9922	118.604
KPTN	3.36433	4.71499
KRAS	7.23775	9.82492
KRBA1	12.546	6.70416
KRBOX4	5.64535	5.19594
KRCC1	16.3002	12.599
KRI1	12.9777	11.1911
KRIT1	11.5461	9.40468
KRT8	3.07913	3.36659
KRTCAP2	51.0334	86.2607
KTN1	31.4965	28.5829
KXD1	33.5116	47.015
KYAT1	1.87856	1.65756
KYAT3	6.08788	4.2766
L1CAM	33.8638	125.703
L2HGDH	1.74174	1.14226
L3HYPDH	19.0579	13.5678
L3MBTL2	9.02718	11.7974
LACC1	66.2652	17.3882
LACE1	0.33183	0.394651
LACTB	14.3579	14.6437
LAMA3	1.07415	0.687504
LAMB1	103.173	46.2113
LAMB2	439.649	501.062
LAMC1	73.4236	84.2131
LAMP1	134.458	126.197
LAMTOR2	37.1504	48.1644
LAMTOR3	17.8686	16.6725
LAMTOR4	38.8459	48.4055
LAMTOR5	15.4537	25.8187
LANCL1	13.2229	17.6317
LANCL2	3.53406	3.63311
LAP3	15.4811	16.9525
LAPTM4A	98.0538	69.7025
LAPTM4B	7.30296	8.2415
LARP1B	1.8588	1.42359
LARP4	7.72518	8.89429
LARP4B	5.0637	6.63431
LARP6	34.9523	27.1434
LARP7	16.68	18.2021
LARS	13.4997	18.8014
LARS2	2.07305	2.71126
LAS1L	9.13076	12.7878
LASP1	43.8672	110.855
LATS1	7.05967	6.42017
LBH	12.1693	38.731
LBHD1	6.28826	3.46412
LBR	10.238	14.4018
LCA5	3.92149	1.91033
LCLAT1	0.580043	1.54209
LCMT1	2.62011	2.7081
LCMT2	43.4528	40.98
LCOR	3.56685	3.32737
LCORL	2.66752	1.40694
LDAH	2.27767	1.53667
LDB1	148.597	65.5793
LDHB	90.9483	134.377
LDLRAD3	0.898403	0.356582
LDOC1	8.01967	22.5467
LDOC1L	112.463	111.233
LEKR1	0.0537747	0.0395849
LEMD2	42.4842	29.7024
LEMD3	7.85181	5.25571
LENG1	10.8385	16.0805
LENG8	68.0199	36.3598
LENG9	16.0132	14.1094
LEO1	12.2016	10.2426
LEPR	2.06505	1.256
LEPROT	0	0
LEPROTL1	5.43558	7.51315
LETM1	11.7677	19.6834
LETM2	1.76498	1.9072
LETMD1	28.6596	17.5099
LGALS1	1245.96	2920.85
LGALS3	58.5244	34.9261
LGALSL	1.73644	4.03241
LGR4	1.52592	4.09809
LHFP	3.08676	3.7077
LHFPL2	4.81918	2.52499
LHPP	0.660009	0.61765
LIAS	1.99236	2.24977
LIF	61.9809	5.33464
LIG1	3.15886	5.47669
LIG3	9.12178	11.7964
LIG4	15.9109	16.3138
LIMA1	5.56966	39.0675
LIMD1	5.9882	6.90879
LIMD2	30.2799	15.2863
LIMK2	2.43103	4.92195
LIMS1	6.81011	3.63755
LIN52	0.931412	1.19565
LIN54	3.30791	5.6452
LIN7B	6.81172	9.78672
LIN7C	45.7282	69.4606
LIN9	0.842191	1.26024
LINS1	2.46668	2.72524
LIPT1	2.80693	1.97502
LIPT2	2.23029	1.92271
LITAF	35.3825	34.7184
LLGL1	39.1969	29.4638
LLGL2	0.24664	0.236978
LLPH	22.6077	38.0289
LMAN1	76.1112	77.6371
LMAN2	30.0869	50.1854
LMAN2L	5.44717	9.33997
LMBR1	1.44944	1.24344
LMBR1L	51.4536	15.5847
LMBRD2	4.02985	6.03244
LMF2	94.0864	139.503
LMLN	0.920533	0.610172
LMNA	94.3258	180.923
LMNB1	0.672652	7.92853
LMNB2	10.0747	61.9118
LMNTD2	3.1586	2.20491
LMO4	23.8248	10.839
LMOD1	3.61214	19.4647
LNP1	0.597652	0.569319
LNPEP	4.84035	5.793
LNX2	1.11371	1.32918
LOC100130451	0.285186	0.320246
LOC100287896	4.04236	3.67565
LOC100289561	4.65037	2.67369
LOC100505549	0.386336	0.393627
LOC100506127	0.85493	0.580371
LOC100507507	68.8798	68.8042
LOC100996842	19.0182	9.7517
LOC101927322	1.07707	0.375942
LOC101928120	3.69574	0.751418
LOC101928436	0.137989	0.0870847
LOC389199	0.20825	0.723932
LOC391322	13.229	3.89258
LOC400927-CSNK1E	3.44228	0.866499
LOC401052	0	0
LOC728392	211.632	272.475
LOC728485	0.778082	0.0420151
LOC730098	20.72	8.17364
LOC730183	2.71748	1.99315
LOC81691	0.368226	2.01809
LONP1	19.3117	20.5865
LONRF1	4.02939	1.5554
LOX	39.9228	257.247
LOXL3	11.9923	27.8372
LOXL4	24.4568	31.4043
LPAR1	12.9412	14.6775
LPCAT1	7.52138	6.75771
LPCAT3	3.00541	3.43577
LPCAT4	19.3424	25.2869
LPGAT1	12.2868	14.6469
LPIN2	8.31363	6.95738
LPP	4.71699	4.15792
LPXN	15.3695	7.33179
LRBA	0.751294	0.479441
LRCH1	2.21965	1.39169
LRCH2	0.749898	0.893962
LRCH3	5.32744	4.08604
LRCH4	15.0538	14.4236
LRFN3	6.18456	7.08531
LRFN4	58.4332	74.3502
LRIF1	14.0342	13.1459
LRIG1	7.66988	0.947887
LRIG2	5.69238	4.68856
LRIG3	10.3061	5.37956
LRP1	164.635	88.3423
LRP10	356.705	322.68
LRP11	8.22055	16.7652
LRP12	6.82652	5.03653
LRP3	44.4955	20.1105
LRP4	16.1398	1.71478
LRP5	2.44867	3.62019
LRP6	6.43798	6.259
LRP8	1.88351	5.6937
LRPAP1	39.4043	36.5562
LRPPRC	13.0621	13.0695
LRR1	4.58043	10.654
LRRC1	1.2277	1.14671
LRRC14	31.078	34.2647
LRRC27	2.02354	1.71191
LRRC28	1.15188	0.752619
LRRC29	2.85952	2.34688
LRRC37A3	1.77942	1.07913
LRRC37B	3.93968	2.14185
LRRC4	4.02696	5.87603
LRRC40	3.61777	3.73804
LRRC41	46.3152	49.7849
LRRC42	12.0694	18.1608
LRRC45	12.5241	12.6805
LRRC46	0.310185	0.420098
LRRC47	24.918	28.6207
LRRC49	1.43262	0.34867
LRRC57	25.5806	29.5206
LRRC58	25.5405	20.6672
LRRC73	3.27468	1.93571
LRRC75B	14.2381	4.36259
LRRC8A	61.3883	29.3531
LRRC8C	6.56159	2.38492
LRRC8D	5.56681	4.69758
LRRC8E	6.33651	7.12548
LRRCC1	0.780255	1.51598
LRRFIP1	5.00829	5.08443
LRRFIP2	9.01525	15.3266
LRRIQ3	0.0305137	0.0520272
LRRK1	1.85637	2.41134
LRRK2	2.10992	0.881807
LRSAM1	3.23384	3.35443
LRTOMT	0.619267	1.48909
LRWD1	18.0375	20.1496
LSG1	15.8168	15.3494
LSM1	15.6175	26.2718
LSM10	5.82591	12.5973
LSM14A	14.7913	14.2294
LSM14B	26.3585	26.9931
LSM3	5.86972	15.3552
LSM4	10.808	38.2154
LSM5	7.77811	21.0506
LSM7	22.6533	25.8322
LSM8	14.6588	10.4764
LSS	20.8178	19.2049
LTBP1	3.07657	1.16148
LTBP2	24.296	19.4907
LTBP3	66.3959	28.6965
LTN1	12.5131	15.0017
LTV1	13.1524	15.8867
LUC7L2	0	0
LUC7L3	33.9211	15.2774
LURAP1	1.9804	2.31194
LURAP1L	6.23683	0.888738
LUZP1	9.49244	11.4093
LUZP6	0	0
LXN	69.5147	28.6244
LY6E	630.208	493.075
LYAR	3.2363	5.97873
LYN	1.66808	2.64123
LYPLA2	100.639	86.4269
LYRM1	6.72438	6.72957
LYRM2	40.0998	61.0675
LYRM4	1.80267	1.01838
LYRM7	2.8848	5.09159
LYRM9	4.38128	2.57784
LYSMD1	11.3832	9.11971
LYSMD2	0.471806	1.61547
LYSMD3	21.7704	19.721
LYSMD4	16.1233	8.67534
LZIC	12.709	14.845
LZTR1	40.9024	37.0467
LZTS2	103.245	87.8582
LZTS3	14.2478	11.9057
M6PR	75.1081	94.7656
MAB21L1	63.9458	206.601
MACROD1	0.521382	0.353416
MACROD2	0.101325	0.02897
MAD1L1	1.3494	1.13447
MAD2L1	4.6851	43.5919
MAD2L1BP	15.7831	18.5693
MADD	12.3199	9.23294
MAEA	10.5239	11.1433
MAF1	207.527	205.422
MAFF	44.1857	22.8459
MAFG	77.345	44.5354
MAGED1	21.1457	36.1626
MAGED2	179.877	192.828
MAGEF1	150.216	130.335
MAGEH1	147.87	86.3782
MAGI1	2.57299	1.42011
MAGI2	1.24819	0.714724
MAGI3	0.790207	0.684347
MAGOH	6.14007	11.1208
MAGOHB	12.0405	15.0317
MAGT1	17.6487	20.5837
MAIP1	10.5227	10.6816
MAK16	20.4984	30.5951
MALT1	10.3508	11.6042
MAML1	10.8951	8.44148
MAML3	2.16245	0.196723
MAMLD1	0.994578	1.57877
MAN1A1	4.17259	0.727762
MAN1A2	9.17672	7.48685
MAN1B1	28.229	35.5918
MAN2B1	59.3554	31.1829
MAN2B2	19.5756	20.1279
MAN2C1	78.5507	39.3245
MANBA	6.75377	2.14472
MANBAL	6.39537	8.4933
MANEA	4.29921	5.54004
MANF	42.8497	61.4708
MANSC1	1.37657	4.98123
MAP1A	201.536	332.31
MAP1B	14.2915	43.6607
MAP1LC3B	26.7661	30.0827
MAP2	1.19051	0.326099
MAP2K1	4.62329	5.29367
MAP2K2	29.7543	32.049
MAP2K3	13.2621	21.8659
MAP2K4	6.48544	4.83981
MAP2K5	0.839093	0.386871
MAP2K7	20.7678	15.2897
MAP3K1	10.1132	5.53049
MAP3K10	6.1579	3.8108
MAP3K11	17.2619	15.8025
MAP3K12	32.4082	14.5766
MAP3K13	0.894835	0.873576
MAP3K14	1.66455	2.92618
MAP3K3	9.41229	10.4205
MAP3K4	3.75243	2.35483
MAP3K5	4.20787	1.06199
MAP3K6	16.9156	22.7385
MAP3K7	12.7385	11.8041
MAP3K7CL	0.303651	0.503134
MAP3K8	6.50593	1.8781
MAP3K9	0.351131	0.570718
MAP4	9.62233	20.629
MAP4K2	11.5568	14.0652
MAP4K3	5.18683	3.78597
MAP4K4	20.8116	14.4884
MAP4K5	7.86083	9.02616
MAP6	1.13853	1.35474
MAP6D1	2.95212	4.55336
MAP7D1	54.8972	63.3889
MAPK1	15.384	21.6567
MAPK11	10.2147	21.8717
MAPK12	23.6707	34.0835
MAPK1IP1L	44.0405	56.0483
MAPK3	20.9066	43.7799
MAPK6	29.4116	18.8622
MAPK7	30.9555	23.3013
MAPK8	8.07069	6.36979
MAPK8IP3	14.5581	6.80082
MAPK9	4.98574	6.99752
MAPKAP1	3.95203	4.75765
MAPKAPK2	31.0539	21.3188
MAPKAPK3	12.6588	7.93004
MAPKAPK5	5.51462	5.66263
MAPKBP1	14.7463	9.76311
MAPRE1	11.5334	37.0129
MAPRE3	1.54403	1.47628
MARC2	2.08793	2.11913
MARCH3	0.39935	0.965257
MARCH4	0.687043	4.45162
MARCH5	6.82143	5.36857
MARCH6	20.7093	17.7261
MARCH7	24.8446	20.7995
MARCH8	2.70851	2.06248
MARCH9	6.14672	3.61603
MARCKS	276.099	485.237
MARCKSL1	231.157	61.8557
MARK1	4.99491	1.7434
MARK3	9.8871	7.06085
MARK4	5.79022	5.72812
MARS	22.2856	39.9578
MARS2
MARVELD1	162.71	261.604
MASP1	18.4574	28.9541
MAST2	2.4838	2.51204
MASTL	3.75835	7.78033
MAT2A	162.853	136.41
MATN2	0.518586	1.16942
MATN3	0.0851571	0.947219
MAU2	17.5431	12.2304
MAVS	47.3659	64.762
MAX	4.52897	3.30847
MAZ	190.924	247.166
MB21D1	2.16717	3.01405
MB21D2	1.00592	3.65969
MBD1	39.0025	38.3528
MBD2	8.00023	10.302
MBD3	50.1801	60.5224
MBD4	32.6221	28.5163
MBD5	2.13593	0.905981
MBD6	6.18892	4.94358
MBIP	5.37971	4.88789
MBLAC1	3.95036	7.36087
MBLAC2	2.03048	3.12475
MBNL2	5.18388	15.9431
MBOAT1	1.65306	5.91373
MBOAT2	2.45425	2.10763
MBOAT7	69.9267	89.135
MBTD1	5.23364	2.07142
MBTPS1	19.5177	19.709
MBTPS2	2.4608	2.98609
MCAT	6.50818	7.58688
MCCC2	2.94581	3.40109
MCEE	5.84229	3.46954
MCFD2	57.7663	76.0742
MCL1	747.187	431.382
MCM2	4.59702	20.3611
MCM3	10.7627	32.668
MCM3AP	17.587	19.2791
MCM4	17.9633	52.3989
MCM5	3.84257	30.6861
MCM6	1.94795	9.48633
MCM7	55.4628	113.507
MCM8	2.23651	6.26891
MCM9	2.23838	1.25589
MCOLN1	13.6169	10.2361
MCPH1	2.6176	1.28258
MCRIP1	55.5106	40.0098
MCRIP2	13.6486	11.7833
MCRS1	34.5471	48.7657
MCU	1.45814	2.27763
MCUB	0.0966574	0.623772
MCUR1	9.38294	10.4342
MDGA1	2.84349	1.37642
MDH1	36.0949	61.9477
MDH1B	0.122935	0.0791151
MDH2	18.3553	38.375
MDK	75.6803	39.0395
MDM1	2.79489	2.33229
MDM2	83.9287	80.5742
MDM4	9.46881	7.26998
MDN1	5.75091	4.79792
ME1	3.89763	2.59276
ME2	1.78523	4.77667
MEAF6	13.446	15.264
MECP2	8.22469	7.32981
MECR	3.3167	3.75874
MED1	9.17178	12.8227
MED10	11.456	13.9579
MED12	25.9414	22.3089
MED13	14.6945	12.3222
MED13L	6.16453	6.46176
MED14	4.13258	4.63159
MED14OS	0.469929	0.353859
MED15	8.1896	12.0835
MED16	6.47248	8.43407
MED17	18.2415	11.8269
MED18	14.9949	19.9911
MED19	11.2802	13.9702
MED20	9.37332	14.1439
MED21	32.1703	34.4135
MED22	33.1951	40.4466
MED23	13.259	10.6528
MED25	12.9322	12.6728
MED26	2.63677	2.09283
MED28	19.8507	19.9449
MED29	31.5226	41.0937
MED30	3.95887	2.85133
MED31	12.5952	9.03682
MED6	11.4317	11.1839
MED7	21.2855	25.2772
MED8	45.7403	60.5235
MED9	6.71762	6.11312
MEF2A	7.10721	4.47705
MEF2D	14.5588	11.1626
MEGF8	22.1722	12.2552
MEGF9	2.61967	1.60436
MEIG1	0.276296	0.20828
MEIS1	11.4325	5.73258
MEIS2	3.99032	4.01085
MELK	0.328309	4.74167
MEMO1	3.83151	3.2378
MEPCE	132.646	93.5053
MESDC1	26.5026	25.1214
MESDC2	9.95906	11.7938
MET	8.56878	18.7715
METAP1	5.25899	7.80393
METAP1D	0.74382	0.661474
METAP2	24.6363	22.8624
METRNL	18.7485	13.2627
METTL1	10.1548	16.7594
METTL10	5.55929	6.58091
METTL12	32.0862	44.8367
METTL13	15.2551	16.6797
METTL14	9.62025	10.8076
METTL15	1.67037	1.43367
METTL16	2.74471	2.90239
METTL18	12.1167	10.4598
METTL21B	11.5081	9.37104
METTL23	20.5711	19.3569
METTL25	1.21867	0.829131
METTL26	78.3072	89.5766
METTL2A	4.0399	7.1057
METTL3	33.9931	26.0459
METTL4	3.82219	3.62081
METTL6	9.8976	10.8516
METTL8	2.60319	2.20259
MEX3A	25.5317	2.95948
MEX3B	48.4974	8.41437
MEX3C	46.8312	22.3144
MEX3D	28.494	16.5314
MFAP1	12.6342	13.9014
MFAP3	30.3406	32.2119
MFF	21.3233	19.8527
MFHAS1	3.21638	1.97818
MFN1	14.6435	13.9003
MFN2	25.4946	41.2351
MFSD1	37.9408	33.0567
MFSD10	102.351	136.654
MFSD11	6.54033	6.26972
MFSD12	22.0989	18.2454
MFSD14A	19.1925	31.601
MFSD14B	6.10974	8.38753
MFSD3	21.6439	22.4663
MFSD6	2.01392	2.00941
MFSD9	4.63446	2.94358
MGA	8.2709	7.19074
MGAT1	51.4728	72.2302
MGAT2	160.647	249.081
MGAT4B	176.182	110.15
MGLL	2.57769	13.6279
MGME1	5.18453	7.60815
MGMT	1.02674	0.797199
MGRN1	6.4667	5.8705
MGST2	1.15904	1.12719
MGST3	15.8098	21.8038
MIA3	28.171	17.3588
MIB1	13.1924	11.6131
MIB2	42.6367	18.4174
MICA	17.796	34.759
MICAL2	15.9326	12.6614
MICAL3	2.13121	2.69066
MICALL1	11.543	23.0895
MICALL2	10.8765	7.41856
MICB	7.3461	15.9221
MICU3	5.58376	3.25818
MID2	2.00472	1.98343
MIDN	25.4048	20.6519
MIEF2	15.2961	28.7149
MIEN1	52.5497	109.595
MIER1	9.75515	8.5408
MIER2	7.35838	6.48866
MIER3	13.5287	9.17785
MIF	472.053	738.6
MIF4GD	5.22276	7.78053
MIGA1	3.93989	4.35887
MIGA2	8.38078	7.15421
MINK1	11.4524	14.2946
MINOS1	0	0
MINOS1-NBL1	0.0588921	0.020585
MINPP1	7.20661	6.28495
MIOS	6.39075	7.97431
MIPEP	1.23964	0.78772
MIPOL1	0.517924	0.304996
MIS12	29.0954	33.5889
MIS18A	2.7917	6.56134
MIS18BP1	11.0336	9.02993
MISP3	3.71211	4.00574
MITD1	11.8641	7.68981
MITF	7.32374	3.00589
MKI67	2.3	64.1153
MKKS	7.78102	7.3716
MKL1	2.01831	3.06781
MKL2	1.99854	1.02668
MKLN1	6.91205	3.12135
MKNK1	5.24411	5.08414
MKNK2	26.8672	29.7795
MKRN2	11.7295	15.6261
MKX	7.53787	22.4022
MLEC	123.662	183.169
MLF2	147.223	210.996
MLH1	5.44934	8.9942
MLLT1	12.3174	9.58213
MLLT11	11.5799	15.4335
MLLT3	3.92438	2.47562
MLLT6	40.5942	21.9017
MLX	28.6577	57.2545
MLXIP	4.09395	2.99935
MLYCD	8.27962	5.71597
MMAA	1.72303	1.53806
MMAB	1.88906	4.785
MMACHC	3.57105	7.13392
MMADHC	75.2042	70.7398
MMD	12.1308	3.03035
MME	16.7646	10.0942
MMGT1	20.6672	28.4939
MMP16	2.76718	1.52505
MMP17	11.791	8.75133
MMP2	436.514	114.578
MMP24	0.320322	0.995874
MMS19	16.8982	16.9694
MMS22L	0.887777	2.33474
MN1	0.728538	1.03766
MNAT1	2.80662	1.58464
MNS1	0.0574763	0.410063
MNT	10.0788	6.52356
MOAP1	93.0185	70.945
MOB1A	71.4344	80.3852
MOB1B	4.84106	5.76467
MOB3A	8.34342	13.4041
MOB4	0	0
MOCOS	0.366775	0.86355
MOCS1	4.20406	5.38591
MOCS2	8.92176	24.8989
MOCS3	31.7526	30.0044
MOGS	108.124	101.822
MOK	1.16504	3.41836
MON1A	3.6812	5.15028
MON1B	21.1045	22.1522
MON2	8.55041	5.29616
MORC3	17.8472	11.0435
MORF4L1	40.2537	65.8579
MORN1	1.67987	1.13976
MORN2	7.56395	12.5303
MORN5	0.0555549	0
MOSPD2	6.6169	10.5355
MOSPD3	16.4597	17.7089
MOXD1	10.2817	9.40873
MPC1	6.21227	6.77006
MPC2	13.9006	24.3893
MPDZ	9.11743	4.25676
MPHOSPH10	14.7835	13.3907
MPHOSPH6	7.29068	7.25101
MPHOSPH8	12.104	8.92949
MPHOSPH9	1.91398	4.01341
MPI	16.8386	20.6698
MPLKIP	29.8151	40.6108
MPND	2.22122	3.55902
MPP1	1.96353	5.5091
MPP3	3.97936	3.4931
MPP5	3.58839	8.31786
MPP6	1.22281	1.22965
MPPE1	9.79678	8.61723
MPRIP	16.7283	23.1978
MPST	19.8063	17.7488
MPV17	26.3738	25.2531
MPZL1	23.3914	30.8606
MRAS	18.4421	24.6978
MRC2	277.004	128.445
MRE11	2.75621	3.65844
MRFAP1L1	240.424	212.617
MRGBP	36.6689	43.9511
MRGPRF	30.1268	58.1494
MRI1	25.4988	31.8945
MRM1	7.36859	7.07055
MRM2	12.9843	22.2988
MRM3	7.97914	8.49441
MRNIP	7.86049	2.97488
MROH1	3.90095	2.37469
MROH8	0.356697	0.434819
MRPL1	1.40874	1.77725
MRPL10	26.9781	22.4225
MRPL11	27.3419	53.8717
MRPL12	9.59504	24.3571
MRPL13	3.58511	5.608
MRPL14	16.773	19.5567
MRPL15	9.72355	17.6367
MRPL17	99.7277	128.086
MRPL18	24.6664	40.8637
MRPL19	23.185	31.5869
MRPL2	15.0591	18.459
MRPL20	32.9033	71.0936
MRPL21	9.44005	14.2375
MRPL23	17.8836	25.6463
MRPL24	24.6477	67.3178
MRPL27	38.2622	56.1372
MRPL3	12.8846	17.6106
MRPL30	16.0185	21.1661
MRPL32	59.0629	48.9082
MRPL33	24.2899	50.4737
MRPL35	17.0541	22.7486
MRPL36	72.8083	128.587
MRPL37	9.90794	20.6519
MRPL38	39.5082	42.4656
MRPL39	6.05121	7.9448
MRPL4	11.4512	21.6253
MRPL40	22.7672	52.6974
MRPL41	147.666	273.866
MRPL42	11.6837	11.4121
MRPL43	28.3361	37.2278
MRPL44	15.2384	20.7916
MRPL45	8.85677	9.21811
MRPL46	12.5689	16.0031
MRPL47	11.7136	19.927
MRPL48	1.34861	1.69896
MRPL49	65.6175	91.2348
MRPL50	18.8632	20.5637
MRPL51	306.391	520.037
MRPL53	96.4656	155.346
MRPL55	53.7713	55.6619
MRPL57	51.9669	64.8761
MRPL58	9.37747	18.0283
MRPL9	56.8308	79.3707
MRPS11	13.5627	19.751
MRPS12	58.7553	76.4128
MRPS14	13.7954	21.8073
MRPS15	22.4892	39.4699
MRPS16	115.681	167.917
MRPS17	12.8812	22.0703
MRPS18A	9.88733	13.476
MRPS18B	30.7958	40.6605
MRPS18C	19.4336	32.2765
MRPS2	36.6001	43.7908
MRPS21	23.7522	25.5325
MRPS23	18.0235	28.095
MRPS24	0	0
MRPS25	14.4056	10.2309
MRPS26	53.3762	56.0523
MRPS27	4.94841	6.04612
MRPS28	1.97334	1.9008
MRPS30	24.1455	24.6675
MRPS31	4.74787	2.98168
MRPS33	10.6448	18.9606
MRPS34	137.953	221.547
MRPS35	7.62676	9.74915
MRPS36	10.4838	12.7098
MRPS5	10.0396	8.4501
MRPS6	47.839	4.43951
MRPS7	40.0187	87.5043
MRPS9	3.21798	3.21083
MRRF	4.27624	3.82103
MRTO4	25.5766	44.7349
MSANTD2	10.8927	4.798
MSANTD3	1.75314	0.767097
MSANTD4	25.1745	19.7235
MSH2	2.42869	4.05433
MSH3	1.55572	1.31584
MSH6	18.8468	27.7728
MSL1	60.2563	45.4484
MSL2	5.36087	6.49017
MSL3	16.5611	10.8178
MSMO1	7.45751	19.7868
MSN	47.4296	96.2567
MSRB1	11.2315	15.0568
MSRB2	3.86317	6.12857
MSRB3	5.07005	11.2205
MST1	13.381	3.70672
MSTO1	36.0619	40.5236
MT1E	35.7388	215.465
MT1X	25.9103	86.9363
MT2A	1260.14	2164.8
MTA1	14.3477	10.3921
MTA2	116.409	134.241
MTAP	9.18149	6.6277
MTBP	0.390781	1.03761
MTCH1	103.929	131.766
MTCH2	19.0462	37.8099
MTCP1	0	0
MTDH	26.2362	26.6587
MTERF1	11.4001	10.7652
MTERF2	6.34274	6.82181
MTERF3	6.49283	5.86821
MTERF4	7.37253	7.38379
MTF1	4.25869	4.836
MTF2	6.42448	3.43158
MTFR1	3.07165	3.2901
MTFR1L	33.1403	46.5059
MTFR2	0.315073	1.65734
MTG2	8.07306	10.8865
MTHFD1	2.16537	6.60715
MTHFD1L	3.01618	3.95921
MTHFD2L	0.988744	0.308245
MTHFR	16.2246	13.7534
MTHFS	0	0
MTHFSD	7.98059	6.0297
MTIF2	8.43878	10.4275
MTIF3	13.2475	15.1726
MTMR1	2.27226	4.89133
MTMR10	6.41969	11.8399
MTMR11	24.1109	18.6702
MTMR12	2.76294	3.62629
MTMR14	7.0507	5.40108
MTMR2	5.20995	7.11262
MTMR3	6.30749	5.04922
MTMR4	17.257	15.8754
MTMR6	21.931	27.6216
MTMR9	10.7518	9.94244
MTO1	6.37383	6.90241
MTOR	6.80735	8.2808
MTPAP	6.14586	6.14742
MTPN	0	0
MTR	8.63086	7.95901
MTRF1	2.19508	1.82621
MTRF1L	13.9092	16.3352
MTRR	10.4765	9.94211
MTSS1L	102.038	51.3667
MTTP	0	0.00277675
MTURN	15.9316	7.83318
MTUS1	0.186192	0.079709
MTX1	34.5277	51.6395
MTX2	3.71012	3.01788
MTX3	21.3879	22.8758
MUL1	24.4046	35.7865
MUM1	27.0968	15.8266
MUS81	41.1265	52.5822
MUT	9.14326	8.19477
MUTYH	6.51342	5.22433
MVB12B	1.17298	0.871369
MVD	12.2228	13.5215
MVK	1.67097	4.48217
MVP	62.3447	94.4838
MX1	0.981203	1.3076
MXD1	6.84616	3.47042
MXD4	95.6084	53.8308
MXRA5	29.2391	33.9219
MXRA7	60.9955	60.4419
MYB	0.70456	0.210792
MYBBP1A	38.949	40.5285
MYBL1	1.18392	8.45499
MYC	17.6433	41.6333
MYCBP	7.67312	19.8874
MYCBP2	7.05844	7.45783
MYCBPAP	0.21128	0.309918
MYD88	12.7937	17.8786
MYEF2	0.642769	3.01971
MYH10	7.84814	10.414
MYH7B	0.0741563	0.044355
MYH9	60.3164	160.523
MYL12A	183.194	508.364
MYL12B	99.2295	273.675
MYL6	804.904	3200.09
MYL6B	63.0241	57.5773
MYL9	28.7787	388.175
MYLK	37.0374	48.6149
MYNN	17.7252	14.1499
MYO10	11.7808	10.2714
MYO18A	5.74313	9.13076
MYO19	6.42407	10.394
MYO1D	11.6001	3.52209
MYO1E	7.43487	4.28308
MYO5A	6.30125	7.61555
MYO6	2.9124	2.06218
MYO9A	2.71738	2.86451
MYO9B	13.3575	11.5733
MYOF	16.3749	47.9786
MYPOP	3.03034	2.52557
MYSM1	12.488	7.02334
MYZAP	0	0
MZF1	23.6669	10.3597
MZT1	3.87055	13.1693
MZT2A	14.1672	17.1911
MZT2B	25.2246	45.2734
N4BP1	7.22788	6.02599
N4BP2	2.3142	1.14889
N4BP2L1	4.42812	0.458379
N4BP2L2	16.4727	7.18408
NAA10	47.9573	66.146
NAA15	5.55963	10.7026
NAA16	4.85026	3.86542
NAA20	16.4868	23.687
NAA25	5.1104	5.72586
NAA30	26.6334	17.6813
NAA35	5.15198	4.44748
NAA38	5.37292	10.2655
NAA40	10.2153	11.3772
NAA50	48.3128	53.7551
NAAA	3.79809	6.7069
NAB1	15.7156	9.39087
NAB2	228.48	110.767
NABP1	34.2036	69.2682
NACA	221.559	225.142
NACAD	9.04259	21.8638
NACC1	20.6856	40.0479
NACC2	6.54318	9.67478
NADK2	4.46758	4.95799
NADSYN1	14.1197	9.79849
NAF1	1.95934	1.08416
NAGA	18.5531	36.4861
NAGK	36.0201	29.7901
NAIF1	11.7044	12.0125
NALCN	0.0221962	0.109924
NAMPT	53.7802	18.4738
NANP	6.36731	11.1878
NAP1L1	54.9762	60.0854
NAP1L3	8.95924	23.1297
NAP1L4	22.8778	27.609
NAPA	15.7564	23.2501
NAPEPLD	1.19715	1.26765
NAPRT	34.0451	30.1284
NARFL	18.0869	14.5287
NARS	60.0864	82.7914
NARS2	2.52821	1.25632
NASP	8.85662	12.7997
NAT10	5.41775	9.4314
NAT14	68.2784	63.2822
NAT6	0	0
NAT9	63.1565	45.5627
NATD1	11.6279	5.82066
NAV1	5.36918	7.609
NAXE	53.4223	116.67
NBAS	4.15705	2.97291
NBDY	1.84761	1.7521
NBEA	0.919054	0.949947
NBEAL1	6.4207	6.70398
NBEAL2	1.87293	2.93956
NBN	15.2518	14.16
NBPF1	30.873	25.4216
NBPF12	7.42341	4.62738
NBPF3	4.14267	11.6297
NBR1	63.2307	60.5185
NCAPD2	14.1879	41.3572
NCAPD3	3.0624	7.40145
NCAPG	0.578712	21.6602
NCAPG2	1.06685	8.0157
NCAPH	0.170277	5.56438
NCAPH2	9.8913	23.4367
NCBP1	12.6187	18.283
NCBP2	88.7307	94.4969
NCDN	53.3948	49.2765
NCEH1	2.38751	10.6375
NCK1	3.29531	3.02152
NCK2	6.92388	3.11108
NCKAP1	30.3936	31.1867
NCKAP5L	9.43315	12.0858
NCKIPSD	11.0419	12.6057
NCL	144.939	302.175
NCLN	20.0464	43.4145
NCOA2	3.1182	2.07381
NCOA3	12.4317	7.40119
NCOA5	14.807	9.58424
NCOA7	6.03388	2.12943
NCOR1	7.50283	8.34199
NCOR2	4.06675	4.89411
NCS1	12.4954	21.8664
NCSTN	29.0756	43.7534
NDC80	0.493267	9.73399
NDE1	2.66062	4.5475
NDEL1	21.1776	19.3516
NDOR1	16.1363	16.1959
NDRG1	24.9204	5.08362
NDRG2	0.67884	0.103604
NDRG3	3.11244	3.75197
NDST2	21.25	20.7082
NDUFA1	51.7798	73.7385
NDUFA10	4.39568	4.37812
NDUFA11	33.1086	49.4613
NDUFA13	32.0843	58.1649
NDUFA2	49.1731	86.4899
NDUFA3	15.7844	40.0492
NDUFA4	57.0772	102.806
NDUFA6	39.6227	68.5726
NDUFA7	6.19278	12.3187
NDUFA8	4.81235	7.51098
NDUFA9	8.11335	13.1934
NDUFAB1	15.9783	21.4474
NDUFAF1	5.99937	9.78758
NDUFAF2	0.732623	0.838184
NDUFAF3	56.781	107.432
NDUFAF4	11.8238	12.1259
NDUFAF5	5.2964	4.13544
NDUFAF6	1.8343	2.18437
NDUFAF7	10.3089	6.20861
NDUFAF8	26.6515	50.5412
NDUFB1	32.2082	44.2122
NDUFB10	89.2764	144.031
NDUFB11	91.3586	114.836
NDUFB2	22.0244	44.3182
NDUFB3	7.58924	21.4982
NDUFB4	98.5521	77.4059
NDUFB5	13.3097	20.5434
NDUFB6	7.46027	12.9209
NDUFB8	59.1323	83.3613
NDUFB9	17.1864	29.1376
NDUFC1	8.44883	18.1449
NDUFC2	0	0
NDUFC2-KCTD14	0.17683	0.0546435
NDUFS1	26.2055	32.2212
NDUFS3	41.4612	48.2857
NDUFS5	62.7212	77.0851
NDUFS6	8.22078	15.4409
NDUFS7	13.6197	16.2135
NDUFS8	50.0013	89.503
NDUFV1	105.919	128.476
NDUFV2	18.0739	22.7141
NDUFV3	18.375	24.1795
NECAB3	16.1427	15.165
NECAP1	17.9073	24.6749
NECAP2	38.8624	45.1329
NECTIN2	9.71789	17.6913
NECTIN3	8.17461	10.5391
NEDD1	6.72154	42.7146
NEDD4	5.13561	7.80747
NEDD4L	1.09446	1.16766
NEDD8	0	0
NEDD8-MDP1	0.467775	0.146474
NEGR1	0.249646	0.607484
NEIL2	6.10427	8.00495
NEK1	1.0235	0.965291
NEK11	0.472111	0.404265
NEK4	4.46025	5.03654
NEK6	8.30747	7.79368
NEK7	9.7691	52.3371
NEK8	2.18062	1.62399
NEK9	13.8785	13.7008
NELFA	8.68325	6.43366
NELFB	21.894	26.8066
NELFCD	21.6928	26.7114
NELFE	43.3585	75.2997
NEMF	9.6647	9.20785
NEMP2	1.71667	1.98687
NENF	18.143	20.9975
NES	369.257	552.903
NET1	16.6511	24.8066
NETO2	1.71117	2.22988
NEU1	97.4065	71.8116
NEU3	3.97437	5.85518
NEURL2	11.6272	3.5317
NEURL4	21.7683	14.8309
NEXN	2.0134	13.8568
NF1	5.80352	5.3752
NF2	8.61693	25.887
NFAT5	9.10059	9.75155
NFATC2	0.507823	0.121177
NFATC2IP	21.7868	22.3824
NFATC3	2.25852	2.07739
NFATC4	155.546	84.5515
NFE2L1	166.766	222.992
NFE2L2	37.8378	18.9998
NFIA	0.753571	0.410912
NFIC	4.15283	5.15877
NFIL3	28.1977	11.3689
NFIX	4.1988	7.13945
NFKB1	11.2556	5.26617
NFKB2	40.0641	19.3718
NFKBIA	340.025	109.03
NFKBIB	18.7457	13.8558
NFKBIL1	12.4212	7.34283
NFKBIZ	22.5512	9.78818
NFRKB	10.2364	8.97212
NFS1	3.7083	5.36411
NFU1	4.25972	5.79087
NFX1	6.11195	6.68853
NFXL1	3.16626	2.27265
NFYA	12.6588	5.54567
NFYB	11.41	13.8407
NFYC	3.49917	3.22054
NGLY1	6.44394	3.94232
NGRN	106.709	153.846
NHEJ1	1.42235	1.76421
NHLRC2	5.88704	6.57716
NHLRC3	10.9086	11.5809
NHP2	39.6967	85.4932
NHS	2.5676	0.664547
NICN1	13.4284	9.96334
NID1	28.9012	18.4232
NID2	30.0557	48.7046
NIF3L1	8.93758	11.4916
NIFK	24.4759	36.781
NIN	9.56355	10.8735
NINJ1	32.4597	18.1126
NINL	5.6209	1.75581
NIP7	48.0529	76.5436
NIPA1	9.79867	13.298
NIPA2	20.0092	29.7567
NIPAL1	2.29692	2.75554
NIPAL3	4.4552	34.605
NIPBL	5.20877	3.63474
NIPSNAP1	12.5162	17.6828
NIPSNAP3A	10.7803	37.0681
NISCH	65.1546	33.9836
NIT1	23.8591	25.5866
NIT2	10.7449	13.0605
NKIRAS1	7.02671	6.04332
NKIRAS2	26.741	43.3418
NKRF	6.94595	6.58242
NKTR	28.5554	16.4297
NLGN1	1.10657	1.03839
NLN	2.87536	4.15312
NLRC5	5.77456	3.75886
NLRP14	0.0417659	0.029926
NMBR	0.029364	0.0285284
NMD3	28.0054	25.345
NME3	94.7417	68.8572
NME6	16.1229	22.7644
NME7	0.662394	0.668809
NMI	1.44853	2.06707
NMNAT1	4.46045	5.23135
NMRK1	6.19937	5.70238
NMT1	18.0313	26.1641
NNT	10.5346	9.06884
NOA1	25.5139	14.2858
NOC2L	42.0399	70.0779
NOC3L	6.85702	11.7462
NOC4L	7.66111	12.1
NOCT	1.7896	3.70662
NOD1	0.717115	1.27346
NOG	33.0328	12.9141
NOL10	2.67937	3.34633
NOL11	14.4595	18.5201
NOL3	24.1706	28.059
NOL4L	2.56588	1.57987
NOL6	45.3146	65.4332
NOL7	12.7014	19.1044
NOL8	8.94346	8.16986
NOL9	13.0288	17.7742
NOLC1	21.0174	34.9651
NOM1	9.33299	12.1415
NOMO1	15.4989	23.0347
NOMO2	12.4168	22.4511
NOP14	14.7579	16.7912
NOP16	12.2056	25.2157
NOP2	15.0205	24.2469
NOP56	88.3375	120.314
NOP58	10.6803	13.8175
NOP9	51.6195	69.3756
NOS1AP	0.158837	0.105277
NOTCH1	7.39109	8.34924
NOTCH2	18.238	30.9982
NOTCH2NL	6.99027	10.0219
NOTCH3	32.3131	21.6513
NOV	57.1827	46.1657
NOX5	0.178413	0.112496
NOXA1	1.07535	0.556783
NPAS2	2.02993	1.54633
NPAS3	0.228318	0.0545746
NPAT	9.16149	5.4343
NPC1	27.4747	9.49056
NPC2	60.4518	37.3764
NPDC1	51.7491	47.9047
NPHP1	0.919171	0.545919
NPHP3	20.2404	12.1766
NPHP4	1.3055	0.900519
NPLOC4	16.9042	20.9985
NPM1	136.643	163.291
NPM3	36.2304	56.9341
NPR2	19.8823	17.8931
NPR3	1.12183	2.4717
NPRL2	27.2298	31.9394
NPRL3	3.29444	2.85975
NPTN	25.742	25.3515
NQO1	322.282	597.098
NQO2	8.06812	10.8879
NR1D1	13.9123	5.84639
NR1D2	37.1049	28.644
NR1H3	10.1552	2.53014
NR2C1	3.92273	3.1165
NR2C2	8.06271	6.51027
NR2F1	39.4554	19.4381
NR2F2	33.0294	35.7031
NR2F6	21.2207	25.3032
NR4A2	25.5326	1.18318
NR4A3	3.38502	1.99784
NRAS	33.5564	65.3042
NRBP2	43.2428	49.0123
NRDC	9.63569	13.4218
NRF1	2.60414	1.52146
NRIP1	8.12539	11.7846
NRIP3	8.08472	15.0203
NRP1	46.6348	22.0496
NRP2	1.7541	0.657869
NRSN2	20.4018	41.7207
NSA2	47.0323	55.5052
NSD2	3.63369	13.6741
NSD3	8.24968	6.16062
NSDHL	1.69619	2.97577
NSF	3.53655	6.92315
NSL1	2.88591	3.10383
NSMAF	9.64151	8.01776
NSMCE1	4.43394	5.50323
NSMCE2	1.92081	1.14091
NSMCE3	0	0
NSMCE4A	8.24044	7.39851
NSMF	25.3063	19.6396
NSRP1	4.68413	3.86523
NSUN2	16.1747	20.7078
NSUN3	2.89814	1.88963
NSUN4	5.77248	6.45189
NSUN6	1.18936	0.70111
NT5C	74.7673	90.9295
NT5C2	8.03397	10.8091
NT5C3A	5.06233	5.27811
NT5DC1	1.74984	1.29083
NT5DC3	1.60113	4.35967
NT5E	65.3957	50.9438
NT5M	0.0999982	0.154906
NTF3	0.762872	1.43805
NTHL1	4.42106	8.65686
NTN4	1.81108	17.2783
NTPCR	5.66636	7.41748
NUAK1	6.03325	13.204
NUB1	14.9808	14.9054
NUBP1	5.00572	6.00183
NUBP2	34.0593	33.3493
NUBPL	0.62412	0.554824
NUCB1	67.1327	81.5664
NUCB2	7.71951	14.6252
NUCKS1	55.9602	134.788
NUDC	6.89301	16.4375
NUDCD1	3.84874	5.24959
NUDCD2	5.35942	11.4253
NUDCD3	8.01465	8.976
NUDT1	2.4995	12.4073
NUDT11	5.82385	9.18756
NUDT12	8.76627	8.80167
NUDT16	32.124	55.4845
NUDT16L1	38.8341	60.7741
NUDT18	13.8379	22.5941
NUDT19	8.65029	9.86207
NUDT2	9.49379	10.6017
NUDT21	39.7152	52.8549
NUDT22	52.1914	54.5482
NUDT3	0	0
NUDT4	38.0198	35.6969
NUDT5	15.3034	12.4354
NUDT6	1.20541	1.46046
NUDT9	2.89947	3.30506
NUF2	0.201357	8.32445
NUFIP1	2.23179	2.19378
NUFIP2	54.439	53.5522
NUMA1	67.3119	42.5748
NUMBL	13.4685	9.61951
NUP107	4.65804	7.71654
NUP133	9.33293	10.6638
NUP153	6.85515	9.1818
NUP155	3.46158	7.57808
NUP160	6.25016	5.33791
NUP188	12.7794	14.4681
NUP214	3.16946	3.78584
NUP37	3.04324	4.69339
NUP50	22.7415	31.5495
NUP54	10.238	10.936
NUP58	16.9008	20.8907
NUP62	0.023547	0
NUP85	8.60474	10.4672
NUP88	9.75495	13.2037
NUP93	3.2038	6.40361
NUP98	13.7835	17.0504
NUPL2	11.5958	11.6466
NUS1	8.10418	9.60032
NUSAP1	0.835606	15.5546
NUTF2	17.7963	38.5822
NVL	2.45217	2.34166
NXF1	37.858	27.4837
NXN	4.55205	7.29749
NXNL2	0.528017	1.52841
NXPE3	7.26875	10.8026
NXPH3	6.05511	30.6519
NXT1	14.9746	18.3174
NYAP1	3.13189	1.79925
NYNRIN	12.5637	15.6298
OAF	71.2529	20.8624
OAS2	0.582087	0.900888
OAS3	1.11296	2.71973
OAT	54.6565	61.8423
OAZ1	1054.07	1597.31
OAZ2	27.2918	34.9421
OAZ3	0.344039	0.449881
OBSL1	37.2075	27.523
OCEL1	12.2144	12.4596
OCIAD2	4.25285	4.05147
ODC1	22.0089	126.805
ODF2L	14.5258	5.83987
OFD1	7.8227	3.36811
OGDH	3.65133	9.30762
OGFOD1	13.697	22.7859
OGFOD2	21.3091	19.3343
OGFOD3	9.80255	9.84062
OGFR	68.0538	44.2572
OGG1	7.83665	10.2249
OGT	67.1966	32.2764
OIP5	0.0868195	2.58169
OLA1	2.86945	3.89035
OLFML2A	8.43673	1.33553
OMA1	1.43304	1.87191
OPA1	9.35122	11.5401
OPA3	4.65534	5.61873
OPHN1	0.434431	0.415128
OPN3	4.26936	6.7806
OPRL1	0.288067	0.804265
OPTN	31.2528	30.7078
ORAI1	6.83292	8.87356
ORAI2	29.6416	24.6958
ORAI3	50.9596	32.9532
ORAOV1	15.6057	19.2018
ORC1	0.439711	2.50664
ORC2	5.16503	5.80562
ORC3	3.48155	4.68532
ORC4	6.45679	4.51088
ORC5	2.36403	2.1955
ORC6	3.8055	16.5458
ORMDL1	41.3392	27.4058
ORMDL2	24.0324	62.0435
ORMDL3	71.3629	77.6622
OSBPL11	2.03764	2.69163
OSBPL1A	1.74477	1.36519
OSBPL2	8.75821	7.41715
OSBPL3	5.02595	7.21909
OSBPL5	13.52	7.3892
OSBPL6	0.458409	0.529737
OSBPL7	6.44119	6.86657
OSBPL8	22.0917	7.28397
OSCAR	0.955326	0.463426
OSCP1	1.8125	1.50124
OSER1	25.2277	23.9779
OSGEP	25.8829	19.0642
OSGEPL1	3.19274	3.72307
OSGIN1	5.0698	14.4378
OSMR	9.85497	4.93536
OSR2	89.2906	63.8453
OST4	449.592	709.816
OSTF1	3.54566	7.24176
OSTM1	15.0822	16.5464
OTUD1	35.0337	19.0961
OTUD4	11.279	11.0294
OTUD5	17.547	14.2999
OTUD6B	6.23373	10.1208
OTUD7A	0.0578275	0.120418
OTUD7B	12.4262	8.98809
OTULIN	9.39126	8.04187
OVCA2	0	0
OXA1L	139.985	92.6071
OXLD1	62.0051	55.7484
OXNAD1	1.42418	1.3111
OXR1	5.67176	1.27574
OXSM	14.5736	14.2051
OXSR1	8.91671	11.629
P3H1	61.5895	49.4284
P3H3	47.9216	59.8598
P3H4	32.21	42.1152
P4HA1	9.48413	14.0431
P4HA2	35.7619	46.5738
P4HA3	6.41711	2.0168
P4HB	194.219	387.175
P4HTM	16.5842	15.9075
PA2G4	54.3988	127.614
PAAF1	1.62745	2.18658
PABPC1	84.1238	130.531
PABPC1L	2.22616	1.24401
PABPC4	80.4644	72.9471
PACRG	0.0132329	0.0027762
PACS1	3.56013	4.07004
PACS2	7.68845	5.49676
PACSIN2	3.1585	4.91326
PACSIN3	24.3346	25.2182
PAF1	42.3147	85.3582
PAFAH1B1	18.1513	26.1687
PAFAH1B2	49.2833	61.3066
PAG1	1.93657	0.993456
PAGR1	26.2949	27.8205
PAICS	11.7941	34.5777
PAIP2	13.3844	12.0518
PAK1	1.37406	2.64486
PAK1IP1	6.31787	10.2288
PAK2	7.25941	10.6893
PAK4	1.9972	3.53608
PALB2	4.54072	4.62535
PALM2-AKAP2	0.532424	0.0638942
PAM	35.0379	24.6346
PAN2	12.6341	8.4293
PAN3	5.37732	3.18425
PANK2	12.5968	11.0974
PANK3	20.3943	21.6217
PANK4	19.4258	13.2271
PANX1	8.34091	7.1595
PANX2	4.25676	3.75084
PAOX	5.4586	3.73115
PAPD4	11.0165	7.63999
PAPD5	3.2654	3.62127
PAPD7	11.6443	10.7138
PAPOLA	15.046	14.1619
PAPOLG	6.14211	4.68459
PAPPA	4.90301	4.08172
PAPSS1	5.61379	5.1505
PAPSS2	12.856	86.367
PAQR3	10.3648	8.39815
PAQR4	9.71731	23.0232
PAQR8	1.00932	0.977867
PARD3	1.84248	1.00289
PARD3B	0.440713	0.758
PARD6A	0.147368	1.42153
PARD6B	1.72947	0.38179
PARD6G	1.01333	0.605406
PARG	1.46402	1.32409
PARK2	0.101458	0.0317262
PARK7	18.8138	38.8821
PARL	4.38175	4.77459
PARN	1.88228	2.24108
PARP1	6.67113	17.7273
PARP12	1.7022	1.94879
PARP14	21.1875	11.1885
PARP16	2.06176	1.8752
PARP2	3.6548	5.77969
PARP3	24.7494	29.4827
PARP4	15.2376	14.9502
PARP6	16.7395	8.64171
PARPBP	0.652752	2.60411
PARS2	8.14953	6.30955
PARVA	14.8791	21.7321
PASK	0.633244	0.941173
PATJ	1.17651	0.990317
PATL1	7.64952	7.35173
PATZ1	7.20312	8.20606
PAWR	2.17732	3.70974
PAXIP1	2.9718	2.29853
PBDC1	22.4688	29.6332
PBLD	1.83619	3.342
PBRM1	7.18499	7.6915
PBX1	9.89777	3.85133
PBX2	68.2734	64.3361
PBX3	3.01098	2.57775
PBXIP1	133.415	46.1699
PC	1.65841	0.974243
PCBD2	1.43632	1.33627
PCBP1	215.183	337.908
PCBP2	41.2224	27.628
PCBP4	58.1903	74.2289
PCCA	1.84288	0.510278
PCDH10	34.4231	32.518
PCDH18	384.735	171.397
PCDH9	0.396849	0.811994
PCDHGA10	0	0
PCDHGB7	0	0
PCED1A	82.2987	40.2748
PCED1B	0.736071	0.882899
PCF11	26.7357	18.9348
PCGF2	8.54129	7.58936
PCGF3	14.3686	8.90183
PCGF5	2.89596	4.42959
PCGF6	3.82883	3.08593
PCID2	15.8981	21.3617
PCIF1	8.59514	9.14942
PCLAF	0.713896	10.0886
PCM1	21.9066	16.1744
PCMT1	7.4864	11.2138
PCMTD1	26.3598	7.08078
PCMTD2	32.0475	14.0636
PCNA	22.472	77.7867
PCNP	41.7106	38.9
PCNT	4.99351	5.10821
PCNX1	14.033	7.65835
PCNX2	2.3351	0.97567
PCNX3	28.3874	30.6483
PCNX4	23.6596	22.735
PCOLCE	358.612	304.116
PCSK4	1.37282	0.884524
PCSK7	17.3965	20.6491
PCYOX1	45.8596	55.1919
PCYT1A	6.89288	12.2215
PDAP1	31.612	62.6722
PDCD10	6.74536	7.03435
PDCD11	9.22747	14.143
PDCD2	45.6305	44.2452
PDCD2L	1.07177	1.53965
PDCD4	22.5391	14.1333
PDCD5	34.0892	51.8107
PDCD6	3.44732	2.9009
PDCD6IP	25.82	27.9166
PDCD7	13.4086	14.0465
PDCL	29.3644	26.3731
PDCL3	4.10341	9.4339
PDDC1	42.7659	41.0598
PDE12	3.02257	3.823
PDE3A	2.27839	0.799197
PDE4A	1.66189	1.72953
PDE4B	4.3214	1.69357
PDE5A	9.88855	13.4794
PDE6D	2.52418	2.18174
PDE7A	1.55179	0.796017
PDE8B	0.4176	0.586945
PDF	0	0
PDGFA	1.81178	6.46181
PDGFC	6.33701	5.96331
PDGFRA	171.195	27.9727
PDHA1	15.4323	28.9348
PDHB	67.2586	109.297
PDHX	5.97406	5.02125
PDIA3	93.1834	129.752
PDIA4	50.4365	56.6855
PDIA5	5.84759	2.70582
PDIK1L	4.08395	3.47252
PDK3	1.31015	0.630971
PDK4	8.81343	0.18761
PDLIM4	29.3054	17.9733
PDLIM5	14.5019	13.4106
PDLIM7	45.6898	82.2138
PDP1	49.4124	34.8918
PDPK1	10.7136	10.9178
PDS5A	9.49564	9.76777
PDS5B	3.98457	2.32832
PDSS1	0.718139	1.1467
PDSS2	1.29326	0.756163
PDXDC1	11.2521	7.45375
PDXK	23.0196	20.338
PDZD11	34.9205	83.4013
PDZD7	0.158708	0.361629
PDZD8	7.85274	7.08327
PDZRN3	15.2412	4.51652
PEA15	98.8767	404.409
PEAK1	4.38615	5.21191
PEBP1	203.265	224.631
PECR	0.227925	0.964438
PEF1	24.5816	39.4164
PEG10	6.1116	68.8052
PELI1	3.46735	1.21529
PELI2	3.89504	0.579374
PELI3	14.5307	9.27084
PELO	1.38384	2.05107
PELP1	8.86851	11.8462
PEMT	2.06531	1.87009
PEPD	3.71997	2.59484
PER1	14.358	6.50312
PER2	4.17091	2.52327
PER3	2.52504	2.12093
PERP	61.3799	95.8057
PET100	57.5062	68.4166
PET117	1.45388	0.98662
PEX1	6.74412	4.77329
PEX10	18.5221	27.0207
PEX11A	7.45785	7.71145
PEX11B	22.8747	29.1685
PEX12	18.7502	20.0721
PEX13	12.5327	10.3726
PEX14	1.71488	2.13548
PEX16	17.7016	18.3174
PEX19	57.1993	79.01
PEX26	32.2206	35.1264
PEX3	4.51786	5.13001
PEX5	14.8238	10.8025
PEX6	17.8474	14.3536
PEX7	1.22852	0.676723
PFAS	6.41432	13.8349
PFDN1	5.21312	9.33338
PFDN2	5.79045	7.52551
PFDN5	292.384	425.915
PFDN6	50.6757	102.873
PFKFB2	4.39885	4.87418
PFKFB3	10.9336	5.65443
PFKL	53.0271	50.4448
PFKM	20.6706	17.7778
PFKP	8.53757	20.39
PFN1	478.343	1740.2
PFN2	138	275.062
PFN4	0.604968	0.874687
PGAM1	185.601	374.611
PGAM5	11.845	27.4957
PGAP1	3.60303	1.97267
PGAP2	2.09857	2.31712
PGAP3	11.8374	8.62789
PGBD1	5.91	3.84037
PGBD2	5.35668	2.69376
PGBD4	12.1089	11.9933
PGD	38.8393	55.0136
PGGT1B	4.29091	3.98192
PGK1	62.2793	145.094
PGLS	37.3644	31.2818
PGM1	5.51295	6.5109
PGM2	10.2696	14.1856
PGM2L1	9.85181	3.00331
PGM3	45.4489	48.1388
PGP	29.3266	46.2562
PGPEP1	45.975	20.1989
PGRMC1	162.078	253.818
PGS1	9.34473	6.79207
PHACTR4	1.75784	2.20834
PHAX	20.8256	25.0614
PHB	38.6223	89.3066
PHB2	219.435	239.735
PHC1	7.70848	6.02321
PHF1	134.932	87.2753
PHF10	13.1191	9.35373
PHF11	0	0
PHF12	7.89223	5.58314
PHF13	42.0696	35.5408
PHF14	3.2862	1.33436
PHF2	7.86656	5.16668
PHF20L1	19.1531	12.3922
PHF21A	3.87705	1.49817
PHF23	109.245	102.347
PHF3	18.4444	11.3916
PHF5A	16.2707	22.1739
PHF6	4.75918	8.32457
PHF7	2.78468	3.93364
PHIP	8.98131	5.63472
PHKA1	0.883255	0.380956
PHKA2	2.26842	1.75118
PHKB	2.05227	3.17781
PHKG2	12.0275	13.7182
PHLDA1	460.287	111.274
PHLDA2	49.1825	71.1
PHLDA3	182.212	167.506
PHLDB3	2.67291	2.41125
PHLPP1	0.464023	0.541504
PHOSPHO2	0	0
PHOSPHO2-KLHL23	0.330648	0.432702
PHPT1	147.697	207.909
PHRF1	19.6178	17.3554
PHTF2	4.09128	8.71412
PHYH	5.68986	4.45865
PI4K2A	16.8331	15.2055
PI4KA	7.42574	6.28531
PI4KB	17.404	24.1616
PIAS3	28.914	31.6225
PIAS4	5.51496	5.02602
PIBF1	2.04226	1.22459
PIDD1	21.5046	18.2367
PIEZO1	28.7588	54.5166
PIGA	3.94456	3.66827
PIGB	2.29957	3.53348
PIGBOS1	19.2059	25.042
PIGF	4.39649	4.69674
PIGG	11.2062	11.523
PIGH	6.9423	4.23507
PIGK	2.69105	4.80557
PIGL	1.1126	0.696404
PIGM	21.2868	27.5405
PIGN	2.67288	3.49158
PIGP	4.97671	8.42707
PIGQ	18.8756	18.614
PIGS	14.9315	28.2017
PIGT	103.754	93.6573
PIGU	0.763804	1.68364
PIGV	12.9648	13.6989
PIGW	10.5133	16.4427
PIGX	6.58268	8.39096
PIGY	0	0
PIGZ	1.99425	3.17892
PIH1D2	0.806525	1.35693
PIK3C2A	10.9138	9.81627
PIK3C3	6.9469	4.60347
PIK3CA	11.9302	6.48088
PIK3IP1	37.231	12.9952
PIK3R1	22.3527	15.0078
PIK3R2	35.5715	32.8303
PIK3R4	5.51365	6.1949
PIKFYVE	14.7463	8.4823
PIM1	11.0593	12.0838
PIM2	12.1595	19.6771
PIM3	101.237	37.7198
PIN1	15.4096	27.6397
PIN4	1.90979	1.60039
PINX1	0.949053	1.01572
PIP4K2A	4.03172	4.54881
PIP4K2B	31.1596	39.9022
PIP4K2C	18.2819	22.156
PIP5K1A	10.992	20.0435
PIP5KL1	1.48832	1.5514
PITHD1	36.7379	37.0883
PITPNA	8.88707	13.5312
PITPNB	5.35263	4.14825
PITPNC1	1.56525	0.368236
PITPNM1	31.3624	23.5449
PITRM1	36.9342	51.8061
PITX3	0.323048	0
PJA1	45.0529	45.4387
PJA2	27.7558	20.2489
PKD1	45.943	33.0598
PKD2	43.2136	55.0635
PKD2L2	0.00505868	0.0149459
PKIA	2.20565	0.73175
PKIB	0.0375847	0.0298598
PKIG	9.35559	4.35898
PKM	335.127	591.204
PKMYT1	1.26332	29.6907
PKN1	14.0956	21.323
PKN2	4.54574	4.91954
PKNOX1	2.74137	3.30689
PKP4	1.72951	5.0564
PLA2G12A	9.94331	16.2866
PLA2G15	14.3487	24.3831
PLA2G16	0.354887	0.505728
PLA2R1	9.33208	2.644
PLAA	10.625	11.6508
PLAG1	9.52373	4.46824
PLAGL2	6.72958	5.40725
PLAU	300.033	133.168
PLBD2	15.3301	6.71566
PLCB1	0.675657	0.736431
PLCB3	20.2494	47.6847
PLCB4	3.34041	3.38942
PLCD1	11.1336	11.1
PLCD3	21.6977	40.1349
PLCE1	0.0630223	0.653076
PLCG1	37.5608	20.0708
PLCXD2	0.102745	0.538992
PLD1	0.503138	0.4322
PLD2	18.5406	15.3413
PLD3	105.303	51.9169
PLEC	200.591	238.483
PLEKHA1	8.53873	7.39405
PLEKHA2	3.80945	10.4728
PLEKHA3	12.5151	8.71312
PLEKHA5	4.75087	1.65494
PLEKHA8	4.32176	2.82047
PLEKHF1	4.05549	1.97776
PLEKHF2	5.6623	7.46751
PLEKHG2	35.3125	29.0488
PLEKHG3	2.53504	4.48548
PLEKHH3	20.2889	14.4413
PLEKHJ1	28.6377	38.7858
PLEKHM1	7.74493	6.56601
PLEKHM2	37.1526	22.4224
PLEKHM3	1.16194	0.854299
PLEKHN1	10.5738	8.30555
PLEKHO1	71.9052	41.9081
PLEKHO2	16.3182	20.3342
PLGRKT	0.827189	1.18653
PLIN2	201.742	97.6169
PLIN3	42.1083	77.738
PLK2	78.6947	113.469
PLK3	102.191	42.4165
PLK4	0.594242	11.0391
PLOD1	56.4812	74.2603
PLOD2	8.73479	15.4068
PLOD3	70.3972	109.582
PLP2	43.5886	212.143
PLPP1	1.66605	3.06179
PLPP3	3.78416	4.73353
PLPP5	84.6712	47.8722
PLPP6	21.8044	22.6632
PLPPR3	3.42521	0.731
PLPPR4	6.05136	11.6468
PLRG1	43.0783	44.2128
PLS1	0.0439017	0.0643481
PLSCR1	8.2616	4.89096
PLSCR3	62.1879	63.206
PLSCR4	6.46276	5.11754
PLXNA2	1.02719	2.69388
PLXNA3	46.608	48.1932
PLXND1	25.3221	32.9568
PM20D2	3.3709	10.3373
PMAIP1	31.5015	14.318
PMEL	0.628652	0.606601
PML	7.75409	7.18258
PMM1	12.5395	19.4321
PMM2	7.51741	8.75805
PMPCA	31.222	36.7433
PMPCB	31.0319	27.6759
PMS1	2.13842	1.79835
PMS2	5.40892	5.96606
PNISR	47.7503	22.996
PNKD	3.15324	3.88345
PNKP	36.9952	28.7298
PNMA1	136.097	175.913
PNN	49.1913	59.0266
PNO1	6.4278	11.8528
PNPLA3	2.19385	3.11813
PNPLA6	34.8209	35.5259
PNPLA7	1.19156	0.269882
PNPO	20.5553	47.9139
PNRC1	263.432	72.8824
PNRC2	211.347	212.346
POC1A	0.639389	3.29161
POC1B	2.17246	2.03292
POC1B-GALNT4	0	0
POC5	2.02832	2.28538
PODN	32.4038	45.1579
PODNL1	1.41111	1.02231
POFUT1	21.191	34.7483
POFUT2	24.0414	29.7099
POGK	31.3244	30.6644
POGLUT1	15.3187	9.11075
POLA1	0.493055	0.886532
POLA2	1.80112	6.15511
POLB	6.68681	3.48296
POLD1	3.04902	6.05888
POLD2	20.2052	60.0188
POLD3	2.56778	4.15386
POLD4	119.3	119.048
POLDIP2	43.7498	78.8579
POLDIP3	16.6142	20.7018
POLE	4.3834	9.42513
POLE3	51.3228	100.998
POLE4	14.4211	23.2435
POLH	8.06795	18.9379
POLI	8.72385	6.55511
POLK	5.36382	5.67477
POLL	16.5945	14.6555
POLM	20.088	13.7576
POLN	0.761924	0.489809
POLQ	0.0712195	2.04603
POLR1A	8.34289	10.8144
POLR1B	5.34196	5.91825
POLR1C	11.5818	12.9522
POLR1D	6.62011	6.61685
POLR1E	10.4658	12.5861
POLR2A	25.0643	21.5544
POLR2B	33.5408	31.7103
POLR2D	10.3047	19.8626
POLR2F	1.22615	2.15771
POLR2G	45.5634	67.9191
POLR2H	46.0836	33.455
POLR2I	51.5649	65.4916
POLR2J	35.3263	47.5162
POLR2K	52.6676	79.2013
POLR2L	90.2741	317.931
POLR3A	4.87346	5.96531
POLR3C	19.5097	21.2578
POLR3D	36.9866	36.0074
POLR3E	10.7657	8.25995
POLR3F	7.03687	8.76539
POLR3G	0.087075	0.557024
POLR3GL	11.419	16.3912
POLR3H	19.4192	25.3596
POLR3K	3.20225	7.33123
POLRMT	18.2999	13.7544
POM121	4.76271	4.30438
POM121C	2.75177	2.7836
POMGNT2	1.39682	2.72683
POMK	6.43498	7.32319
POMP	27.0265	51.6059
POMT1	11.496	18.2181
POMT2	5.00576	4.77529
POMZP3	2.95917	3.30098
PON2	21.4242	25.1146
POP1	1.98456	5.2557
POP3	0	0
POP5	30.0066	61.6643
POP7	46.0226	83.1609
POPDC3	11.4252	7.03876
POR	11.687	6.69849
PORCN	5.56059	5.48498
POT1	1.51607	1.76428
POU2F1	2.69223	1.25851
POU2F2	6.35069	1.19864
POU6F1	7.63896	3.47331
PPA1	7.41483	21.3215
PPAN	0	0
PPAN-P2RY11	0	0
PPARA	5.63799	4.66297
PPAT	2.34851	3.75969
PPCS	13.3479	16.0596
PPDPF	29.7489	87.862
PPFIA1	7.15789	5.92987
PPFIA3	0.45061	0.689442
PPFIA4	0.915403	0.405526
PPFIBP1	13.6841	8.88697
PPFIBP2	3.18391	1.77009
PPHLN1	4.71777	5.05778
PPIA	148.539	312.657
PPIB	370.232	395.197
PPIC	17.3211	26.0922
PPID	12.4705	19.6626
PPIE	11.176	12.412
PPIH	4.49032	8.68444
PPIL1	4.78552	14.6802
PPIL2	11.536	13.1775
PPIL3	5.62315	6.6521
PPIL4	13.3734	10.5465
PPIL6	0.619396	0.311782
PPIP5K2	10.9158	12.7729
PPM1B	7.49199	6.53095
PPM1D	6.61061	3.47043
PPM1G	21.9746	30.7775
PPM1H	0.813903	1.67779
PPM1J	1.91375	1.40644
PPM1K	6.21307	9.63491
PPM1M	33.1157	42.4087
PPME1	4.79896	10.2798
PPOX	19.4558	17.3269
PPP1CB	27.8351	26.4632
PPP1CC	34.8814	49.3326
PPP1R10	34.2899	37.1892
PPP1R11	89.6655	107.728
PPP1R12A	9.55306	13.8085
PPP1R12B	0.941937	0.733426
PPP1R12C	21.4264	19.3778
PPP1R13B	0.752489	0.816138
PPP1R13L	1.18032	1.80699
PPP1R14B	235.844	451.165
PPP1R15B	65.1521	77.9805
PPP1R16A	6.91992	5.23525
PPP1R18	174.407	113.783
PPP1R2	19.9293	21.1547
PPP1R21	2.98882	2.03286
PPP1R26	29.512	25.3167
PPP1R35	45.1716	59.3868
PPP1R37	8.06217	5.11403
PPP1R3B	16.5415	8.09419
PPP1R3C	22.844	75.5727
PPP1R3D	22.8514	38.7001
PPP1R3F	4.88703	3.44806
PPP1R3G	5.27323	3.66743
PPP1R42	0.0276767	0
PPP1R7	7.13437	12.0849
PPP1R8	21.1426	22.8422
PPP1R9B	73.1447	55.0973
PPP2CA	27.9604	40.8778
PPP2R1A	54.2285	65.9682
PPP2R1B	15.7251	13.332
PPP2R2A	6.17872	4.06494
PPP2R3A	4.40573	4.90961
PPP2R3B	2.0841	2.18748
PPP2R3B	2.0841	2.18748
PPP2R3C	6.94888	6.94219
PPP2R5A	13.5847	4.68009
PPP2R5B	25.1611	32.375
PPP2R5C	6.48526	7.43621
PPP2R5D	16.1719	22.6215
PPP2R5E	2.38636	2.36384
PPP3CA	7.35312	3.41799
PPP3CB	10.1839	8.15995
PPP3CC	3.33565	2.71101
PPP3R1	7.43306	8.0927
PPP4C	55.3125	83.2281
PPP4R1	14.2526	18.0029
PPP4R2	14.8816	13.0264
PPP4R3A	13.5819	11.216
PPP4R3B	10.0563	10.4376
PPP5C	8.23564	9.85396
PPP5D1	0.146444	0.172677
PPP6C	9.70333	13.9554
PPP6R1	25.1531	29.5938
PPP6R2	7.44257	7.70934
PPP6R3	11.1691	10.5948
PPT2	23.6442	14.9887
PPTC7	1.83101	1.27645
PPWD1	18.1348	11.7565
PQBP1	21.239	35.5061
PQLC1	7.70024	7.23183
PQLC2	14.4606	6.62651
PQLC2L	0.567475	0.888807
PQLC3	5.27829	7.90092
PRADC1	12.2371	36.7155
PRAF2	30.4789	46.9387
PRC1	2.69956	72.6541
PRCC	6.75885	8.35341
PRDM1	39.18	10.0361
PRDM10	3.27963	2.13041
PRDM15	2.1985	1.40017
PRDM2	3.89305	2.81514
PRDM4	19.7556	15.8564
PRDM5	1.67554	1.246
PRDM8	4.79592	3.74259
PRDX2	198.418	199.167
PRDX5	122.504	197.477
PRDX6	167.383	742.974
PREB	71.7308	85.368
PRELID1	105.196	217.085
PRELID2	1.05795	0.833539
PRELID3A	1.03482	1.64105
PRELID3B	43.9526	68.2817
PREP	2.76829	2.00488
PREPL	10.8277	18.1722
PREX1	1.15892	0.448439
PRH1	0.424504	0.179764
PRH1-TAS2R14	0	0
PRICKLE1	1.04587	2.49971
PRICKLE3	5.9393	5.50395
PRICKLE4	3.98391	1.88265
PRIM1	0.495024	2.84014
PRIMPOL	2.48391	3.43051
PRKAA1	23.6565	25.5042
PRKAA2	0.255771	0.618589
PRKAB1	15.3833	14.2304
PRKAB2	14.8727	18.069
PRKACA	7.93993	14.9067
PRKACB	4.84784	3.90948
PRKAG1	30.966	34.2434
PRKAR1B	0.500131	0.787035
PRKAR2A	5.91639	9.85604
PRKAR2B	1.92671	1.20993
PRKCA	2.20706	3.42618
PRKCD	2.21093	3.11316
PRKCE	1.65109	0.559002
PRKCI	5.89307	7.61948
PRKCSH	62.6944	96.0133
PRKD1	1.38534	1.38527
PRKD2	6.56013	4.7434
PRKDC	14.5367	24.1657
PRKG1	1.8203	0.604286
PRKRA	27.5679	18.4399
PRKRIP1	8.82766	6.64035
PRKX	1.56079	1.2904
PRMT1	59.146	83.8188
PRMT2	30.5713	35.2229
PRMT3	1.92221	1.23638
PRMT5	28.7318	55.2766
PRMT6	28.0601	37.0677
PRMT7	4.04814	4.67238
PRMT9	2.78102	3.00406
PROCR	28.5298	18.467
PROSC	9.17206	18.0566
PROSER1	4.60014	3.54385
PROSER2	0.453945	0.664258
PROSER3	3.43328	5.96587
PRPF19	13.2219	14.6406
PRPF3	12.5811	14.5974
PRPF31	23.5854	28.5389
PRPF38A	9.31431	11.0372
PRPF38B	38.4797	32.3584
PRPF39	15.3692	8.19429
PRPF4	13.7769	19.2747
PRPF40A	16.1368	19.0213
PRPF40B	5.74705	5.03857
PRPF4B	17.1339	15.4055
PRPF6	14.2612	16.514
PRPF8	42.5479	67.6929
PRPS1	9.77633	29.5815
PRPS2	8.35878	8.12388
PRPSAP1	5.60452	5.53243
PRPSAP2	2.60856	2.515
PRR11	0.70604	15.3546
PRR12	3.89147	3.74176
PRR13	50.3979	98.6543
PRR14	16.7967	13.8449
PRR15	2.10852	1.42078
PRR16	11.6771	2.35775
PRR19	1.02479	1.0794
PRR20A	0	0
PRR3	8.55671	8.35573
PRR34	0	0.596552
PRR5	0.735652	0.352784
PRR5-ARHGAP8	0.252149	0.14003
PRRC1	24.5989	20.6981
PRRC2A	101.537	171.255
PRRC2C	16.3192	16.7794
PRRG1	5.20475	3.18042
PRRT1	1.53166	2.87575
PRRT2	32.4682	11.1359
PRRX1	112.471	27.5686
PRRX2	18.7476	10.3166
PRSS12	11.8357	22.8513
PRTFDC1	2.27431	1.95535
PRTG	0.703369	0.359132
PRUNE1	3.67816	4.03593
PSAP	431.269	194.701
PSAT1	0.471298	10.8376
PSCA	1.58799	6.1879
PSD	2.98771	0.635267
PSD3	7.05806	2.94481
PSEN1	7.21919	6.64803
PSEN2	7.75968	8.84972
PSENEN	81.8505	142.813
PSIP1	8.165	12.9074
PSKH1	6.85906	7.16961
PSMA2	36.2638	54.6211
PSMA3	11.4487	17.0968
PSMA4	65.7714	102.341
PSMA5	27.1611	53.2106
PSMA7	122.409	215.638
PSMB1	42.0197	63.5696
PSMB2	8.07252	15.5553
PSMB3	34.2028	67.2677
PSMB4	490.831	647.843
PSMB7	15.9566	17.0644
PSMB9	0.839934	3.37126
PSMC3	78.4652	169.999
PSMC3IP	6.35353	17.3124
PSMC4	50.7973	72.9182
PSMC5	37.3174	101.696
PSMC6	34.2075	37.2486
PSMD1	12.297	19.6594
PSMD10	41.8494	62.4583
PSMD11	12.1902	18.7827
PSMD12	16.7921	23.4301
PSMD13	30.0335	50.5839
PSMD14	6.59213	9.66545
PSMD2	144.613	310.043
PSMD3	58.6705	79.0792
PSMD4	63.1009	81.0703
PSMD5	13.3871	18.1287
PSMD7	68.9003	92.2901
PSMD8	91.644	150.918
PSMD9	10.042	15.9068
PSME1	113.927	151.433
PSME2	97.7527	128.792
PSME3	32.4202	68.0492
PSME4	9.2985	8.951
PSMG1	15.9668	25.2265
PSMG2	4.5884	5.64202
PSMG3	35.7682	50.8205
PSMG4	11.3357	9.5297
PSPC1	6.67836	4.18723
PSPH	2.45795	4.52437
PSRC1	6.07178	51.4827
PSTPIP2	1.33741	1.96216
PTAR1	36.5352	28.2876
PTBP1	101.705	120.324
PTBP2	5.12047	2.59235
PTBP3	6.92158	7.40719
PTCD1	0	0
PTCD2	1.26086	1.97331
PTCD3	18.8435	20.0812
PTCH2	0.613562	0.413624
PTDSS1	13.6024	14.6094
PTDSS2	7.71358	6.35596
PTEN	33.8273	16.3369
PTER	2.05341	1.99352
PTGES	45.8196	12.3346
PTGES2	20.8844	27.1925
PTGES3	27.2277	50.1332
PTGES3L	0	0
PTGES3L-AARSD1	0	0
PTGFR	4.67259	6.12679
PTGR1	5.79543	12.7798
PTGR2	2.09448	1.55852
PTGS2	556.311	159.216
PTK2	4.89223	3.74785
PTK2B	0.258027	0.657736
PTK7	48.859	31.8965
PTMA	856.038	671.491
PTMS	132.851	272.608
PTOV1	112.723	75.8502
PTPA	30.4674	36.7355
PTPDC1	1.2863	1.107
PTPMT1	24.2761	31.3591
PTPN11	21.1288	33.0538
PTPN12	7.41015	3.31285
PTPN13	17.2374	8.47603
PTPN14	7.11211	13.1212
PTPN18	4.67307	9.81619
PTPN2	3.11926	2.24668
PTPN21	7.9735	6.69627
PTPN23	7.97159	7.24111
PTPN4	1.64961	1.2556
PTPN9	4.91241	5.31058
PTPRG	5.04759	1.38402
PTPRJ	2.01032	3.08462
PTPRK	8.18442	4.61611
PTPRM	3.39059	2.10862
PTRF	234.682	954.928
PTRH1	10.8093	24.7633
PTRH2	8.49543	9.67512
PTRHD1	20.3881	33.2158
PTS	21.971	42.1619
PTTG1IP	108.678	109.762
PUDP	0.544883	0.974642
PUF60	55.8846	73.5107
PUM1	14.1587	10.0655
PUM2	9.9336	6.98565
PUM3	9.01069	10.9816
PURA	71.475	112.931
PURB	74.1382	93.9625
PURG	0.56364	0.12938
PUS1	7.08485	9.65911
PUS10	1.05133	0.748525
PUS7	2.51438	4.10828
PUS7L	3.97537	9.18913
PUSL1	21.1808	34.7637
PWP1	20.8361	26.8797
PWP2	13.5911	15.8927
PWWP2B	3.73565	3.76318
PXDC1	15.8528	40.7203
PXDN	35.1795	49.3603
PXK	3.77	3.37366
PXMP2	3.06879	5.8261
PXMP4	3.88565	9.47508
PXT1	0.00515273	0.0159873
PXYLP1	4.62151	1.00331
PYCARD	66.1808	72.1699
PYCR1	51.7654	100.659
PYCR2	85.6101	94.2216
PYCRL	9.54331	20.2748
PYGB	23.7915	28.7009
PYGL	4.9488	9.36612
PYGO1	6.48042	5.41681
PYGO2	41.9314	56.4329
PYM1	5.79401	5.51686
PYROXD1	4.29699	5.48072
PYURF	0	0
QARS	106.653	109.245
QKI	10.3868	7.97068
QPCTL	8.6066	9.09071
QRICH1	10.6334	11.7532
QRSL1	5.54727	5.71893
QSER1	6.59453	5.28214
QSOX1	60.2151	74.0887
QSOX2	3.73579	5.66918
QTRT2	5.35603	6.45965
R3HDM1	1.16603	1.28667
R3HDM2	2.80744	2.32425
RAB10	8.72967	11.4347
RAB11A	33.4621	46.1828
RAB11B	10.2608	7.99668
RAB11FIP1	2.72941	4.43543
RAB11FIP2	8.96945	10.0222
RAB11FIP3	6.8546	5.51673
RAB11FIP5	21.0536	34.3422
RAB12	21.9825	18.4976
RAB13	122.599	95.2513
RAB14	29.1949	29.7531
RAB15	2.42784	3.39083
RAB18	23.7932	29.3794
RAB1A	28.3872	27.7368
RAB1B	82.1553	142.863
RAB20	0.667666	0.530349
RAB21	20.4069	20.4058
RAB22A	19.6203	14.735
RAB23	13.5895	18.2277
RAB24	37.6801	39.009
RAB27A	1.2835	0.941874
RAB27B	2.33273	1.24351
RAB28	3.19229	1.81212
RAB29	23.1813	25.5891
RAB2A	11.7939	11.5445
RAB2B	13.58	11.71
RAB30	1.22624	2.85119
RAB31	19.8883	6.11755
RAB32	18.5568	47.128
RAB33B	6.52006	4.32951
RAB34	407.336	351.718
RAB35	20.1316	23.9018
RAB3GAP2	8.30563	7.31763
RAB40B	2.52404	2.28659
RAB40C	3.89751	3.46453
RAB42	2.1851	3.28165
RAB4B	3.75039	4.43138
RAB5A	18.1498	15.7962
RAB5B	38.4041	47.0744
RAB5C	18.1672	36.5609
RAB6A	12.1075	13.6647
RAB8A	14.4564	28.0261
RAB8B	6.14418	5.6357
RAB9A	17.8476	6.88124
RABAC1	137.322	193.248
RABEP1	8.56762	9.27114
RABEP2	13.7154	10.4964
RABEPK	4.15646	7.57375
RABGAP1L	0.666036	0.508568
RABGEF1	8.15415	9.99349
RABGGTA	25.7007	28.5022
RABGGTB	55.3228	69.4935
RABL2A	4.42574	2.74989
RABL2B	6.16938	4.40117
RABL3	3.84036	4.60667
RABL6	18.8727	23.1926
RAC1	36.9062	65.7743
RAC3	8.01419	15.6981
RACK1	965.391	1051.99
RAD1	20.2925	45.2031
RAD17	6.2286	6.85691
RAD18	2.00267	5.40012
RAD21	30.2006	64.031
RAD23B	28.0154	58.8321
RAD50	6.11945	6.27858
RAD51	0.143633	2.2813
RAD51AP1	0.450009	7.12871
RAD51B	0.311242	0.183001
RAD51D	3.36027	5.73037
RAD54B	0.816723	1.34639
RAD54L	0.368972	2.28191
RAD54L2	5.0323	5.37452
RAD9A	7.35267	4.21668
RAD9B	0.127995	0.330621
RAF1	12.2383	18.0075
RAI1	6.90234	4.21446
RAI14	21.112	15.4966
RALA	5.16735	5.86089
RALB	9.22351	16.5163
RALBP1	10.7856	17.8971
RALGAPA2	0.534431	0.307276
RALGAPB	9.89989	10.4118
RALGDS	8.75726	5.6218
RALGPS2	1.76494	4.15822
RALY	10.6771	10.1476
RAN	237.213	568.138
RANBP10	4.12445	2.28481
RANBP2	39.4006	27.4766
RANBP3	8.74079	8.50268
RANBP6	84.7773	102.123
RANBP9	10.7748	7.54655
RANGAP1	19.5768	53.5257
RANGRF	34.7767	61.7384
RAP1A	4.6116	2.80118
RAP1B	27.3145	29.5594
RAP1GDS1	3.94641	5.61178
RAP2A	14.6537	12.6936
RAP2B	73.9722	71.4686
RAPGEF3	3.33168	2.73888
RAPGEF6	2.17788	1.8207
RAPH1	3.4509	2.98072
RARG	29.4912	31.2802
RARRES1	0.501274	0.252393
RARS2	7.64259	9.00572
RASA1	9.96077	7.33562
RASA2	7.22348	3.91223
RASA3	7.39485	5.93827
RASA4	46.4361	21.3118
RASA4B	29.2327	13.1295
RASAL2	1.71379	2.17366
RASD1	45.4354	4.86666
RASD2	1.2117	0.763399
RASL10B	4.71109	4.67219
RASL11B	2.30586	1.18816
RASSF1	20.6953	51.6387
RASSF2	1.6788	2.71132
RASSF3	3.94244	5.90576
RASSF4	1.26732	0.71945
RASSF7	9.16869	27.6393
RASSF8	29.8939	11.8603
RAVER1	11.5356	14.3757
RAVER2	1.40034	0.695325
RB1	5.797	6.96909
RB1CC1	27.4119	11.9517
RBBP4	29.8294	25.1075
RBBP5	8.06157	7.78016
RBBP6	20.756	13.2055
RBBP7	21.3498	39.1299
RBBP8	2.58718	2.66174
RBBP9	22.8176	23.5057
RBCK1	23.0765	22.4523
RBFA	10.226	10.8172
RBFOX2	12.1287	9.92827
RBKS	0.176847	0.270492
RBL1	0.587282	2.73017
RBL2	15.7594	9.67188
RBM10	9.97962	12.4867
RBM12	0	0
RBM12B	31.9312	26.5548
RBM14	0	0
RBM14-RBM4	2.28323	1.40588
RBM15	53.9257	55.5829
RBM15B	160.669	115.723
RBM18	12.4161	12.7817
RBM19	4.24464	3.24593
RBM22	34.8184	34.0335
RBM24	9.84794	23.9908
RBM25	14.3054	14.767
RBM26	7.91075	6.82553
RBM27	5.33324	7.25696
RBM28	5.97297	7.28107
RBM3	124.839	284.536
RBM33	5.83797	3.02239
RBM34	8.63013	8.77776
RBM39	60.082	45.1832
RBM42	32.9622	48.846
RBM43	3.51747	3.77574
RBM48	12.1609	7.71736
RBM4B	19.9166	13.1276
RBM5	53.8489	33.9733
RBM7	25.5607	24.2237
RBM8A	99.7203	109.597
RBMS1	12.728	8.01921
RBMS3	1.19289	1.27875
RBMX	116.414	103.514
RBMX2	19.8224	15.1395
RBMXL1	0	0
RBP5	0.0914774	0
RBPJ	10.904	6.23819
RBPMS	5.39397	3.73694
RBSN	16.2898	17.1579
RBX1	12.2327	17.9228
RC3H2	12.582	13.8662
RCAN1	4.9438	18.5279
RCAN3	2.23693	8.06591
RCBTB1	8.61751	6.55636
RCC1	84.9208	173.326
RCC1L	8.6813	11.4269
RCC2	42.0187	27.3155
RCE1	33.3766	26.5398
RCHY1	3.44187	3.55813
RCL1	1.27597	0.843264
RCN1	119.498	125.689
RCN2	41.8653	41.8698
RCOR1	2.74931	4.27912
RCOR3	6.65233	4.97946
RDH10	24.4121	83.8368
RDH14	0	0
RECK	13.4079	17.7394
RECQL	27.7701	30.2957
RECQL4	3.63081	20.5273
RECQL5	5.18714	4.49738
REEP2	3.08049	10.569
REEP3	12.5714	11.2479
REEP4	13.5626	37.3296
REEP6	3.04977	2.35985
REL	3.47076	1.15303
RELA	57.8274	59.0501
RELL1	3.72655	3.6609
RELL2	11.775	9.4365
RELT	3.99066	8.78459
REPIN1	89.7553	118.521
REPS1	4.88475	3.91935
RER1	80.9635	86.8386
RERE	3.16098	1.20814
REST	44.1898	38.6737
RETSAT	37.1598	42.5558
REV1	5.26675	4.212
REV3L	7.82569	6.23766
REXO1	7.33425	8.79761
REXO2	65.5086	99.3707
REXO4	13.5754	14.4152
RFC1	8.7923	9.41475
RFC2	3.16466	8.94542
RFC3	0.408999	1.47387
RFC4	2.03438	7.63247
RFC5	3.02497	10.009
RFESD	0.231686	0.608295
RFFL	3.32498	3.42749
RFK	19.2366	19.0657
RFNG	92.8885	72.2734
RFT1	3.35449	4.84261
RFTN1	5.43223	3.84165
RFTN2	0.966936	0.0958351
RFWD2	3.149	2.06317
RFWD3	8.03958	14.3381
RFX1	2.04814	1.72242
RFX2	0.612555	0.827178
RFX3	1.60014	0.347384
RFX5	44.2406	56.9872
RFX7	3.34443	1.66408
RFX8	7.50835	1.45461
RFXANK	20.9717	20.6492
RFXAP	1.31176	1.36701
RGAG4	11.0742	12.8557
RGCC	1.78875	0.530282
RGL1	4.15857	1.47672
RGL2	59.0631	36.5541
RGMB	35.9603	159.973
RGP1	33.485	44.807
RGS10	5.55883	3.44545
RGS19	7.78086	12.7861
RGS2	679.452	60.5526
RGS5	1.47507	0.401204
RGS9BP	2.15257	1.02478
RHBDD1	3.05098	2.82939
RHBDD2	68.1627	28.4501
RHBDD3	17.9763	14.465
RHBDF1	57.6173	44.2272
RHBDF2	6.41726	4.08726
RHEB	10.5928	13.9787
RHEBL1	0.247409	1.16412
RHOA	52.7569	110.953
RHOB	369.975	681.972
RHOBTB1	2.09413	2.46698
RHOBTB3	37.9714	50.2109
RHOC	235.925	486.397
RHOD	5.04886	7.85475
RHOG	9.97627	14.962
RHOQ	31.6017	32.5832
RHOT1	4.75132	4.82524
RHPN2	0.537896	0.839165
RIBC1	0.470804	0.432547
RIC1	9.22846	8.48758
RIC8A	111.172	208.812
RIC8B	2.75864	2.3714
RICTOR	12.7796	4.49931
RIDA	4.96072	7.78906
RIF1	20.8175	19.0524
RILPL1	4.06481	3.46905
RILPL2	9.81126	7.15307
RIMS1	0.135622	0.217066
RIMS2	0.168444	0.0540818
RIN3	1.84357	1.061
RING1	90.9663	80.937
RIOK1	6.00918	6.47771
RIOK2	12.2486	13.0489
RIOX1	29.3506	40.2593
RIOX2	4.85841	9.14766
RIPK1	8.32267	8.5106
RIPK2	11.5919	7.17343
RIT1	40.498	31.7983
RITA1	35.0085	24.8126
RLF	8.3163	5.12052
RLIM	40.278	41.8853
RMDN1	7.57897	9.95262
RMDN2	1.02709	0.743972
RMDN3	7.25657	13.167
RMI1	1.22412	2.4805
RMI2	2.28501	8.40989
RMND1	3.71546	3.71796
RMND5A	11.5944	5.57391
RMND5B	8.77311	7.86196
RNASE4	5.56752	4.01473
RNASEH1	18.5211	23.2309
RNASEH2A	2.43453	31.31
RNASEH2B	2.05039	2.01117
RNASEK	181.767	214.825
RNASEL	15.0042	10.7805
RNASET2	3.80921	3.09772
RND2	1.48574	1.81354
RNF10	24.6914	30.0553
RNF103	0	0
RNF103-CHMP3	0.0496441	0.0201529
RNF11	32.6458	36.0896
RNF111	3.96681	3.01664
RNF113A	64.4329	70.1643
RNF115	7.52945	7.76595
RNF121	3.37818	3.17738
RNF122	3.50798	1.53978
RNF123	16.5189	12.1526
RNF126	9.04528	11.2481
RNF13	3.70329	3.07607
RNF135	4.97489	4.1912
RNF139	36.6354	24.6474
RNF141	11.9413	23.4806
RNF144B	0.343476	1.84021
RNF146	35.9937	18.9321
RNF149	16.0603	12.6516
RNF152	5.68718	2.97919
RNF166	16.1794	10.4609
RNF167	29.8531	57.6382
RNF168	9.64946	9.44285
RNF170	5.08356	4.01963
RNF180	0.951807	0.587319
RNF181	119.426	196.859
RNF185	10.3238	11.3014
RNF187	84.4252	88.0485
RNF19B	4.42731	3.68772
RNF2	3.83843	3.01978
RNF20	12.506	19.499
RNF207	12.8324	8.06358
RNF213	15.2768	20.843
RNF214	3.87377	3.26926
RNF215	18.1691	14.6978
RNF216	5.38608	5.99733
RNF217	7.14174	4.08319
RNF219	4.66442	4.47537
RNF25	25.7319	34.27
RNF26	34.6583	89.1857
RNF31	32.0456	26.4649
RNF32	0.16911	0.293032
RNF34	14.5569	16.8977
RNF38	5.56589	3.74702
RNF4	16.4098	17.2183
RNF40	66.8636	77.8295
RNF41	21.8158	51.4132
RNF44	20.5737	7.00207
RNF6	6.94825	7.98472
RNF8	6.10416	6.16678
RNFT1	15.819	8.01458
RNFT2	0.0504422	0.254091
RNGTT	1.14349	1.27441
RNH1	88.5853	123.399
RNLS	0.383934	0.30623
RNMT	14.55	9.21907
RNPC3	7.8556	4.36111
RNPEP	17.8741	25.6674
RNPEPL1	13.4866	23.2089
RNPS1	35.0453	47.6042
ROCK1	7.90209	13.0655
ROGDI	10.1782	19.0789
ROM1	13.3237	7.50783
ROMO1	73.7046	170.661
ROPN1L	0.3801	0.1639
ROR2	0.706285	0.170544
RORA	1.67726	0.448218
RP9	6.96556	7.21358
RPA1	1.75414	4.01985
RPAIN	22.545	12.6985
RPAP1	7.29837	8.79984
RPAP2	3.9081	2.6743
RPAP3	7.59531	7.80052
RPE	18.2092	25.1573
RPF2	5.4723	6.93253
RPGRIP1L	1.35437	1.99505
RPIA	0.936189	1.01545
RPL10	633.652	733.172
RPL10A	1088.88	1530.07
RPL12	328.445	407.291
RPL13	632.008	730.849
RPL14	451.408	557.319
RPL15	805.955	851.22
RPL18	521.216	617.894
RPL19	922.695	1178.67
RPL21	35.9643	36.5424
RPL22	135.804	149.55
RPL22L1	26.4382	49.2101
RPL23	727.551	895.062
RPL23A	612.157	768.112
RPL24	330.066	391.03
RPL26	407.499	506.833
RPL26L1	9.3671	23.0473
RPL27A	307.269	468.969
RPL28	202.652	266.05
RPL3	901.364	1087.62
RPL30	587.974	699.93
RPL31	157.853	171.787
RPL34	133.719	147.351
RPL35	287.833	528.017
RPL35A	298.694	360.148
RPL36	688.255	987.402
RPL36A	0	0
RPL36A-HNRNPH2	0.126516	0.0314473
RPL36AL	325.736	425.885
RPL37	614.673	740.086
RPL37A	1478.5	1886.81
RPL39	175.817	250.377
RPL39L	1.56951	6.19348
RPL4	1395.93	1698.27
RPL41	3232.89	4366.74
RPL5	402.671	438.69
RPL6	325.635	379.741
RPL7	107.756	113.757
RPL7A	652.435	818.202
RPL7L1	107.73	164.039
RPL8	562.014	1118.57
RPL9	424.718	532.512
RPLP0	1654.51	2466.34
RPLP1	366.183	810.248
RPLP2	514.962	745.744
RPN2	36.2925	59.9093
RPP25	14.5921	13.8407
RPP25L	47.3391	46.3791
RPP30	6.15522	7.38663
RPP38	12.4833	11.1223
RPP40	3.55014	5.64213
RPRD1B	6.0685	5.5888
RPRD2	2.77726	2.80656
RPS11	1225.41	1201.16
RPS12	734.802	1156.3
RPS13	509.53	659.879
RPS14	474.917	586.037
RPS15A	286.15	346.662
RPS16	17.5872	130.921
RPS17	629.297	969.17
RPS18	856.311	1219.17
RPS19	285.428	383.031
RPS19BP1	71.5597	97.4946
RPS2	674.965	1024.56
RPS20	384.199	462.968
RPS21	153.022	352.807
RPS23	699.654	823.43
RPS25	731.419	858.213
RPS26	357.326	504.533
RPS27A	567.53	863.391
RPS27L	265.731	288.802
RPS28	412.881	628.607
RPS29	94.0577	132.233
RPS3	130.995	190.061
RPS3A	247.119	285.809
RPS5	222.102	340.208
RPS6	1061.71	1462.37
RPS6KA1	1.05261	1.26205
RPS6KA3	10.1036	4.66185
RPS6KA4	17.3766	40.5851
RPS6KA5	0.392255	0.0880114
RPS6KA6	1.00702	1.03577
RPS6KB1	10.2566	8.01679
RPS6KB2	35.2911	47.6726
RPS6KC1	3.23182	2.03786
RPS7	112.955	182.742
RPS8	1272.36	1724.19
RPS9	253.839	325.992
RPSA	68.6791	127.936
RPUSD1	54.7332	57.8772
RPUSD3	15.9503	30.9967
RPUSD4	24.8286	19.0961
RRAGA	300.011	372.913
RRAGB	5.80173	3.62439
RRAGC	12.4557	10.3207
RRAS	24.127	49.6598
RRBP1	48.6385	65.9619
RREB1	4.66058	4.35773
RRM1	9.89188	35.35
RRM2	4.67694	130.836
RRM2B	39.346	30.4126
RRN3	13.8413	15.3669
RRNAD1	12.8836	9.00388
RRP1	15.97	16.1387
RRP15	3.27404	5.02269
RRP1B	10.1865	13.2912
RRP36	34.8643	61.7475
RRP7A	34.9052	47.8393
RRP8	41.7032	38.2928
RRP9	15.626	20.8276
RRS1	32.1285	52.9901
RSAD1	28.2385	23.8991
RSBN1	8.51177	4.05655
RSBN1L	3.66592	2.55543
RSF1	4.85937	3.64166
RSL1D1	49.9253	51.9643
RSL24D1	40.2209	30.928
RSPH3	9.59037	8.53877
RSPH4A	0.0350979	0.14142
RSPRY1	10.1552	8.51184
RSRC1	1.36385	0.837824
RSRC2	29.2845	22.9101
RSRP1	13.1041	6.40773
RSU1	4.52667	6.27422
RTCA	12.4412	19.9201
RTEL1	10.208	9.31985
RTF1	9.60444	10.7014
RTFDC1	13.7646	23.6552
RTKN2	0.3775	1.09054
RTN2	6.66874	6.68225
RTN3	5.50139	11.5653
RTTN	1.23452	1.54724
RUBCN	2.99003	5.36017
RUFY1	7.80299	7.7145
RUFY2	4.56342	4.58224
RUFY3	8.34774	6.51655
RUNDC1	9.80354	12.7486
RUNDC3B	0.0864424	0.165181
RUNX1T1	2.39951	1.84764
RUSC2	14.2116	16.5529
RUVBL1	3.00681	6.25109
RUVBL2	11.9069	44.0206
RWDD1	12.1663	20.3262
RWDD2A	17.8111	15.461
RWDD2B	11.5828	16.7782
RWDD3	3.12747	2.85162
RWDD4	9.85183	15.7086
RXRA	6.68496	5.5
RXRB	60.9506	44.6609
RYBP	7.98079	5.79041
RYK	14.4707	10.8977
S100A11	211.048	371.381
S100A13	96.5309	49.734
S100A16	165.15	227.227
S100A6	3188.42	4541.42
S100PBP	9.38543	8.28079
S1PR1	58.1674	47.7806
S1PR2	40.7141	23.3796
S1PR3	125.062	80.3588
SACM1L	9.19694	9.15024
SAE1	7.75049	18.7954
SAFB	10.2433	8.30995
SAFB2	15.0094	9.04239
SALL1	62.7855	15.7248
SAMD1	54.9178	82.3675
SAMD11	95.3427	38.4181
SAMD12	0.147821	1.10734
SAMD14	7.1881	5.38355
SAMD15	1.46624	1.42434
SAMD3	0.52546	0.0598933
SAMD4A	7.47771	10.557
SAMD4B	16.2928	15.8435
SAMD5	5.86501	7.17717
SAMD8	12.6308	9.76231
SAMHD1	2.75424	3.18678
SAMM50	5.30579	7.75342
SAP130	2.7388	2.74616
SAP18	61.9898	92.8161
SAP30	11.2476	11.5005
SAP30BP	11.1267	11.4596
SAP30L	34.842	27.1894
SAR1A	75.9064	99.2087
SAR1B	23.7141	32.6431
SARM1	11.2679	6.82165
SARNP	7.33925	8.00874
SARS	52.3539	62.9305
SARS2	11.5655	9.70808
SART1	20.1903	26.876
SART3	14.5855	14.7636
SASS6	1.02559	4.1008
SAT1	343.164	73.4899
SAV1	15.479	11.458
SAXO1	0.0684099	0.0249001
SAXO2	0.67834	0.248923
SBDS	74.969	161.285
SBF1	53.6305	48.098
SBF2	2.88777	2.20911
SBNO1	18.2753	15.0261
SBNO2	13.2483	7.53697
SC5D	8.96758	11.9585
SCAF1	26.9687	35.4732
SCAF11	12.3134	15.086
SCAF4	5.19175	4.11203
SCAF8	8.16874	7.86905
SCAMP1	6.55695	5.70936
SCAMP2	11.9232	16.4504
SCAMP3	35.8787	79.9829
SCAP	10.0469	11.3
SCARB2	78.1006	41.0435
SCARF2	64.9415	49.9291
SCCPDH	5.65715	9.97024
SCD	18.9966	23.1466
SCD5	3.83502	5.13353
SCFD1	7.74462	6.71874
SCFD2	1.72348	1.41121
SCLT1	0.888213	1.66443
SCLY	1.85261	2.05968
SCMH1	2.21941	1.8505
SCML1	7.83087	6.08024
SCML2	0.0638684	0.231212
SCN1B	7.68414	7.30649
SCN8A	1.39054	3.33068
SCN9A	1.757	7.54663
SCNM1	0	0
SCO1	12.8382	25.6077
SCO2	40.6183	42.4543
SCPEP1	33.1036	9.23449
SCRIB	18.4108	26.3891
SCRN2	68.8084	63.0579
SCRN3	3.1427	4.946
SCUBE2	0.83373	0.762199
SCYL2	16.5005	16.2591
SCYL3	7.2364	3.48563
SDAD1	8.818	11.9657
SDC2	12.611	11.0487
SDC3	20.5594	20.7915
SDCBP	42.4103	31.5729
SDCCAG3	26.8964	25.7233
SDCCAG8	2.56247	1.27747
SDE2	22.3545	18.2705
SDF2	29.5118	31.4491
SDF2L1	10.6323	20.8244
SDF4	99.3749	103.819
SDHA	22.1814	22.5896
SDHAF1	46.1703	47.2582
SDHAF2	13.8912	14.2825
SDHAF4	1.56153	1.8826
SDHB	9.8638	14.1731
SDHC	3.55744	6.09832
SDHD	55.3023	70.2678
SDR39U1	29.1497	19.3467
SEC11A	16.9911	20.7004
SEC11C	2.87722	5.59856
SEC14L2	25.1306	9.37235
SEC16A	30.5534	27.5439
SEC22A	2.83075	2.83041
SEC22C	10.6436	13.9645
SEC23A	31.3701	44.6467
SEC23B	7.21165	9.20942
SEC23IP	11.8321	13.1915
SEC24A	9.87715	9.23826
SEC24B	7.11713	6.31139
SEC24C	33.6482	48.4475
SEC24D	20.692	17.1455
SEC31A	49.2732	50.2865
SEC61A1	225.911	240.345
SEC61A2	3.11925	2.27566
SEC61B	47.5222	67.9826
SEC61G	44.2598	58.4626
SEC62	32.9546	37.2229
SEC63	7.82624	5.25285
SECISBP2	13.2756	6.29714
SECISBP2L	31.1164	19.9608
SEH1L	6.50428	9.67185
SEL1L2	0	0.0104699
SELENBP1	14.0523	13.8223
SELENOF	18.7638	18.0706
SELENOH	178.817	123.547
SELENOI	7.19771	10.43
SELENOK	25.478	22.8781
SELENOM	262.275	192.849
SELENON	31.1189	37.7477
SELENOO	14.3697	14.1374
SELENOS	65.3204	69.1126
SELENOT	27.2822	40.1234
SELENOW	64.833	73.9385
SEM1	12.761	17.062
SEMA3A	0.912911	3.2124
SEMA3C	3.57908	5.23019
SEMA4B	3.43006	2.86863
SEMA4C	55.7044	23.9748
SEMA4F	1.84397	3.95781
SEMA5A	18.4519	6.63681
SEMA6C	8.67139	1.9751
SEMA7A	7.06732	29.873
SENP1	3.85233	4.2027
SENP2	6.9718	8.5662
SENP3	41.8966	58.3215
SENP5	15.8714	12.8507
SENP7	1.43344	1.14419
SEPHS1	8.93291	9.9348
SEPSECS	5.2755	3.46555
SEPT10
SEPT11
SEPT2
SEPT5
SEPT6
SEPT7
SEPT8
SEPT9
SERAC1	1.6736	1.88114
SERBP1	66.1934	100.745
SERGEF	0.713808	0.509798
SERHL2	0.869569	1.08041
SERINC1	157.718	138.601
SERINC3	127.939	113.674
SERINC5	4.15386	2.75618
SERP1	239.563	210.59
SERPINB6	18.7491	30.816
SERPINE2	189.349	48.0428
SERPING1	18.5456	12.9284
SERPINH1	235.709	399.364
SERPINI1	0.26285	0.162989
SERTAD1	106.041	94.2161
SERTAD2	18.22	14.2521
SERTAD3	64.5888	70.5209
SERTAD4	10.1593	5.03308
SESN1	3.99486	2.3622
SESTD1	6.60776	2.02068
SETBP1	1.59803	0.437331
SETD1A	6.59604	5.76317
SETD1B	6.72358	7.67595
SETD2	6.89934	6.87374
SETD3	9.08803	8.82221
SETD5	13.4399	9.93909
SETD6	21.3724	12.2208
SETD7	20.2082	30.0047
SETDB1	10.1208	8.48043
SETDB2	0	0
SETDB2-PHF11	0	0.0110685
SETMAR	6.56551	4.47504
SETX	32.9428	21.8816
SEZ6L2	22.6802	9.64426
SF1	42.7946	45.9711
SF3A1	18.4214	25.1653
SF3A2	15.6061	13.0294
SF3A3	16.4656	23.5079
SF3B1	105.766	71.0093
SF3B2	84.0627	107.855
SF3B3	29.3604	43.8261
SF3B4	35.4782	72.6374
SF3B5	389.513	516.404
SF3B6	35.1572	49.6317
SFI1	1.35825	1.04906
SFMBT1	0.321252	0.71741
SFPQ	157.046	153.454
SFR1	7.38887	7.45887
SFSWAP	5.86335	4.35078
SFT2D1	12.258	10.9727
SFT2D2	16.3758	16.1119
SFXN1	8.45797	11.3931
SFXN2	0.591427	0.855259
SFXN3	94.6259	65.1524
SFXN4	2.3659	3.16242
SFXN5	4.05219	2.29257
SGCB	28.8708	42.2188
SGCE	6.14782	7.29438
SGF29	2.03404	1.43268
SGIP1	12.3011	3.88756
SGMS1	1.01064	1.64884
SGMS2	1.88911	5.54922
SGO1	0.126799	4.33119
SGO2	0.589348	5.19131
SGPP1	5.2246	7.68841
SGSH	26.003	24.4666
SGSM2	13.8223	8.62126
SGSM3	11.4695	10.3463
SGTA	11.078	17.1698
SGTB	2.66357	7.54377
SH2B1	14.4858	12.0894
SH2B3	89.7791	28.2803
SH2D4A	0.776706	8.19299
SH2D5	0.891387	7.33748
SH2D6	0.330304	0.160186
SH3BGR	0	0
SH3BGRL	10.7034	8.37006
SH3BP1	10.4809	8.07399
SH3BP4	8.58887	23.9064
SH3BP5L	28.5497	44.7263
SH3D21	1.88022	4.30268
SH3GLB1	37.2201	29.0382
SH3KBP1	5.84626	2.57778
SH3PXD2A	13.1678	15.1975
SH3PXD2B	16.1464	3.7633
SH3RF1	2.95789	7.7096
SH3RF3	1.13051	0.929358
SH3YL1	5.31311	3.15864
SHARPIN	37.0602	46.046
SHB	2.39278	3.17554
SHBG	0.643414	0.248689
SHC1	393.813	375.202
SHC2	2.50404	0.399351
SHC3	3.37693	1.07508
SHC4	0.85023	0.233929
SHISA4	47.1741	63.9275
SHKBP1	11.8809	18.2719
SHMT2	129.584	152.061
SHOC2	6.17042	7.02607
SHOX	34.4994	31.4611
SHOX	34.4994	31.4611
SHPK	5.6043	2.81743
SHPRH	6.15111	3.37737
SHQ1	2.27014	2.67232
SHROOM1	21.8393	12.9504
SIAH1	11.9821	6.38209
SIAH2	12.1902	8.59655
SIDT2	18.376	22.5282
SIGMAR1	77.5552	175.98
SIK1	2.6302	1.73359
SIK2	6.26355	3.65774
SIK3	2.48871	1.18324
SIKE1	36.4495	38.2554
SIM1	12.417	16.6974
SIMC1	1.0675	0.993113
SIN3A	5.17863	5.15095
SIPA1L3	1.81385	3.52887
SIRPA	9.69426	16.6065
SIRT1	10.0101	7.61585
SIRT2	14.3813	15.526
SIRT3	5.50717	4.52655
SIRT4	1.57806	1.10752
SIRT5	1.61207	1.97467
SIRT6	11.3713	11.8191
SIVA1	39.9377	47.021
SIX1	39.6433	26.4692
SIX4	56.9701	16.9715
SKA1	0.694096	10.8753
SKA2	3.61853	11.9493
SKA3	0.331895	8.17493
SKAP2	1.39545	1.13497
SKI	7.56654	6.87732
SKIDA1	0.937908	1.94915
SKIL	28.324	14.399
SKIV2L	44.522	32.4066
SKIV2L2	6.24576	7.0169
SKP1	83.3441	103.758
SKP2	6.5187	27.7905
SLAIN2	8.90143	9.31583
SLBP	15.3607	21.7565
SLC10A3	69.519	97.7416
SLC10A7	0.841435	0.540083
SLC12A2	4.15893	4.50515
SLC12A4	60.9781	65.2452
SLC12A6	5.44547	4.12634
SLC12A9	17.417	23.1417
SLC15A3	5.02083	3.64932
SLC15A4	8.23843	8.3544
SLC16A1	18.5012	16.1173
SLC16A13	1.07385	1.56273
SLC16A2	2.44416	6.80496
SLC16A5	17.9484	17.615
SLC16A7	3.715	5.44125
SLC17A5	21.4187	7.29496
SLC18B1	1.09836	0.515372
SLC19A1	0.550205	1.67456
SLC19A2	5.66661	2.69125
SLC1A1	1.1138	1.32769
SLC1A4	4.60331	7.78956
SLC20A1	292.013	87.8314
SLC22A15	1.618	1.13177
SLC22A23	0.272351	0.0729488
SLC22A4	24.2121	6.36124
SLC22A5	2.233	2.35479
SLC24A1	1.77287	2.41499
SLC25A1	110.494	202.113
SLC25A10	3.14771	13.0874
SLC25A11	66.4334	118.619
SLC25A12	2.14206	2.97383
SLC25A13	1.83408	0.930797
SLC25A14	2.44263	2.50542
SLC25A15	5.8607	5.18562
SLC25A16	4.563	4.44499
SLC25A17	5.03264	5.07624
SLC25A19	1.51103	2.42245
SLC25A23	5.17524	10.7292
SLC25A24	11.0914	13.6921
SLC25A25	9.31284	7.2477
SLC25A27	3.68679	1.17306
SLC25A28	19.7302	22.229
SLC25A29	10.8493	4.61622
SLC25A3	312.281	429.048
SLC25A30	2.91011	6.60956
SLC25A32	23.4387	24.0957
SLC25A35	1.5654	2.58813
SLC25A36	18.757	9.09744
SLC25A37	12.2375	6.04374
SLC25A38	20.9307	19.0158
SLC25A39	75.3895	118.804
SLC25A4	4.81309	26.6251
SLC25A40	2.40865	3.39018
SLC25A42	2.41838	2.40853
SLC25A43	3.23951	5.33134
SLC25A44	11.4645	15.6032
SLC25A51	22.0753	24.836
SLC25A53	5.29905	3.65218
SLC25A6	222.169	254.933
SLC25A6	222.169	254.933
SLC26A11	10.4409	5.76023
SLC26A2	16.8963	16.2886
SLC26A6	114.657	36.2808
SLC27A1	7.51547	3.94958
SLC27A4	18.33	17.5616
SLC2A1	11.5951	43.3518
SLC2A10	29.5944	23.1673
SLC2A13	1.45903	0.424096
SLC2A4RG	26.3924	76.4314
SLC2A6	19.719	24.6782
SLC2A8	9.05282	8.42965
SLC30A1	42.8482	74.7146
SLC30A4	4.81806	6.83874
SLC30A5	26.5322	20.2335
SLC30A6	8.54496	8.34286
SLC30A7	15.4645	9.72099
SLC30A9	7.84391	9.45415
SLC31A1	12.3892	14.2771
SLC31A2	5.71634	5.33861
SLC33A1	21.8714	14.9815
SLC35A1	3.98392	3.65873
SLC35A2	25.9265	33.0882
SLC35A3	6.87479	8.51245
SLC35A4	29.3734	63.5347
SLC35A5	16.5086	19.5121
SLC35B1	44.882	58.6042
SLC35B3	19.678	14.1143
SLC35B4	9.82566	16.7149
SLC35C2	35.9623	21.8909
SLC35D2	2.6782	2.96497
SLC35E1	27.7401	30.0709
SLC35E2	53.146	26.6942
SLC35E2B	26.462	14.3238
SLC35E3	6.91796	6.67362
SLC35E4	2.95557	3.16999
SLC35F5	35.3685	51.3201
SLC35F6	33.2376	37.1927
SLC35G1	4.21138	10.0476
SLC35G2	4.14278	3.81734
SLC36A4	4.7955	3.02392
SLC37A2	5.14347	1.38672
SLC37A4	8.44302	13.6047
SLC38A1	13.898	15.3056
SLC38A10	22.5509	20.2612
SLC38A11	10.6551	36.4289
SLC38A2	1430.92	812.768
SLC38A6	6.96992	1.91041
SLC38A7	13.2945	10.641
SLC38A9	2.67346	1.85705
SLC39A1	80.564	106.42
SLC39A10	8.75585	8.66243
SLC39A14	41.5055	17.261
SLC39A3	15.9282	22.8353
SLC39A6	58.4858	69.2619
SLC39A7	384.186	386.309
SLC39A8	1.1069	0.476057
SLC39A9	17.5795	17.725
SLC3A2	42.9953	46.2078
SLC41A1	19.1944	16.6971
SLC43A1	10.0682	2.80446
SLC43A2	1.54229	1.72578
SLC44A1	12.6301	7.08348
SLC44A2	17.0425	40.2693
SLC44A3	0.0801397	0.0987435
SLC45A3	2.90724	1.48447
SLC46A1	7.66947	12.7452
SLC46A3	4.66087	3.40386
SLC48A1	12.6111	20.3832
SLC4A11	5.10048	3.30474
SLC4A1AP	8.36508	12.271
SLC4A2	44.0597	69.8413
SLC4A3	6.30681	9.58747
SLC4A4	0.0866824	0.711534
SLC4A7	13.8333	13.6706
SLC5A3	0	0
SLC5A6	18.0303	15.9075
SLC6A8	60.3088	33.0833
SLC7A1	4.58164	17.9791
SLC7A6	8.57999	16.5386
SLC7A6OS	11.7748	12.9567
SLC7A8	9.64167	1.57992
SLC9A5	6.73057	3.17397
SLC9A6	4.87087	6.01671
SLC9A7	2.87997	7.24115
SLC9A8	3.23683	2.8028
SLCO2A1	0.116571	0.149163
SLCO3A1	0.462021	0.307087
SLF1	0.772253	1.53246
SLF2	12.8095	13.8936
SLFN12	6.09992	11.9779
SLFN5	76.0095	55.7773
SLIRP	16.5096	32.0903
SLIT2	4.99158	5.0811
SLK	27.4608	20.4808
SLMAP	4.82563	4.06087
SLTM	17.4122	13.5212
SLU7	34.201	29.5349
SLX1A	34.3089	22.3001
SLX1B	30.278	21.4578
SLX4	3.12543	5.57
SLX4IP	0.893258	0.792672
SMAD1	2.5031	1.53139
SMAD2	18.1864	14.8302
SMAD3	11.2514	7.92433
SMAD4	17.3412	13.9493
SMAD5	29.4838	21.8134
SMAD6	7.66799	5.42873
SMAD7	62.5926	20.7311
SMAD9	6.49255	9.03637
SMAGP	6.30981	6.99101
SMAP1	2.41547	1.84883
SMARCA1	16.5369	14.9973
SMARCA2	6.3789	6.6387
SMARCA4	9.44779	11.644
SMARCA5	41.2513	34.2235
SMARCAD1	10.9581	7.06676
SMARCB1	11.0455	9.00736
SMARCC1	7.12006	5.96627
SMARCC2	35.4517	35.3181
SMARCD1	23.5667	25.9556
SMARCD2	43.8457	60.9897
SMARCE1	68.265	63.5459
SMC1A	8.85767	17.1107
SMC2	4.38023	15.2272
SMC3	16.3416	20.8872
SMC4	43.3123	50.7115
SMC5	10.9806	8.06916
SMC6	3.80451	4.50344
SMCHD1	10.8081	8.14607
SMCO4	0.464717	0.591575
SMCR8	43.2696	37.6612
SMG1	13.6976	11.9473
SMG6	3.93059	3.13814
SMG7	3.66681	2.98086
SMG8	52.3532	57.5003
SMG9	10.703	12.4017
SMIM1	2.15983	1.22091
SMIM10L1	42.3433	48.5859
SMIM11A	4.73566	5.61509
SMIM13	7.7201	6.73625
SMIM14	14.9678	10.935
SMIM15	74.352	92.4527
SMIM19	10.9086	8.35042
SMIM20	8.22377	8.17816
SMIM7	23.0187	31.3796
SMIM8	1.93689	2.16636
SMKR1	0.0257996	0.0289263
SMN1	7.48846	8.227
SMN2	8.18055	8.40059
SMNDC1	10.8192	11.3816
SMOX	19.5438	3.7996
SMPD1	229.895	243.299
SMPD2	18.5754	13.0239
SMPD4	17.2464	20.5135
SMTN	24.1404	60.149
SMU1	24.07	28.3848
SMURF1	6.49129	5.63704
SMURF2	12.5004	22.238
SMYD2	4.41174	6.60467
SMYD3	0.809425	0.533047
SMYD4	1.92071	2.23106
SMYD5	14.4215	18.1917
SNAI2	167.146	165.869
SNAP29	7.40498	11.3678
SNAPC1	5.41702	8.98431
SNAPC2	50.5667	66.2125
SNAPC3	9.66071	9.92082
SND1	9.45778	6.6812
SNED1	13.6938	1.66433
SNF8	14.8791	27.5493
SNN	18.6402	13.7897
SNPH	4.49341	5.32966
SNRK	5.49697	4.73676
SNRNP200	27.9986	37.0266
SNRNP25	12.0546	37.3839
SNRNP27	14.4332	18.1833
SNRNP40	7.85557	10.4382
SNRNP48	12.6078	9.87662
SNRPA	8.63319	25.2106
SNRPA1	6.76065	8.93021
SNRPB	56.7029	125.377
SNRPB2	27.0654	32.8928
SNRPC	14.091	29.813
SNRPD1	7.7919	21.8176
SNRPD2	95.1535	176.169
SNRPD3	29.7632	44.3991
SNRPE	24.6997	35.7996
SNRPF	6.66948	20.7663
SNRPG	9.74496	21.021
SNTA1	3.51412	6.50376
SNTB1	0.952953	0.801116
SNTB2	7.43291	8.94468
SNU13	27.7419	54.6675
SNW1	13.0809	12.8561
SNX1	14.1452	12.989
SNX11	4.95302	8.29023
SNX13	7.64468	4.52483
SNX14	11.4517	11.3982
SNX15	8.68943	15.2096
SNX16	3.82981	2.17256
SNX17	118.715	188.41
SNX19	36.3558	39.2555
SNX2	10.3366	8.66905
SNX21	33.3178	32.4761
SNX24	0.692183	1.32574
SNX25	2.78975	3.85205
SNX27	5.34275	4.4291
SNX29	2.79688	1.46832
SNX3	13.5056	17.7601
SNX30	9.35412	4.72401
SNX33	56.287	42.3552
SNX4	5.27198	4.45382
SNX5	27.8024	37.0569
SNX6	15.0382	18.9285
SNX7	2.08119	3.47332
SNX8	8.66043	4.2284
SNX9	59.6429	10.9487
SOAT1	9.54374	10.6628
SOCS1	12.6448	7.1728
SOCS3	68.9433	114.708
SOCS4	18.4477	23.7151
SOCS5	67.2394	61.0392
SOCS6	21.5975	16.1902
SOCS7	6.59077	5.32855
SOD1	92.6058	165.525
SOD2	88.2829	11.1014
SOGA1	8.30242	13.3172
SON	52.3578	41.4716
SORD	0.790249	1.93429
SORT1	3.00483	11.7141
SOS1	4.73746	3.58671
SOS2	6.6418	3.86667
SOWAHC	171.507	133.025
SOX12	13.9515	25.2577
SOX13	3.23557	1.89589
SOX30	0.0244251	0.0618637
SOX9	9.76982	3.41078
SP2	1.43959	1.91002
SP3	29.2575	17.7396
SP4	2.85096	1.06933
SP7	0.0317997	0.00913272
SPA17	1.13467	3.01002
SPACA5	0	0
SPACA6	16.7387	7.23753
SPACA9	2.27956	4.11546
SPAG16	0.281072	0.179488
SPAG4	2.51522	2.3909
SPAG5	2.61713	35.64
SPAG7	31.9905	38.1163
SPAG9	9.91109	11.4289
SPAST	3.75331	3.21422
SPATA1	0.300171	0.0703138
SPATA17	0.0464754	0.0277584
SPATA2	3.44592	4.67307
SPATA2L	17.4864	8.60102
SPATA33	2.24172	3.42731
SPATA5	1.06724	1.2519
SPATA5L1	5.34025	4.96121
SPATA6	0.589673	0.378216
SPATA7	2.64632	2.01983
SPATC1L	2.45298	2.27826
SPATS2	2.56494	1.36954
SPC24	1.22744	32.88
SPCS1	135.657	196.971
SPCS2	7.53513	13.1649
SPCS3	155.873	187.599
SPDL1	15.8437	57.075
SPECC1L	8.76783	8.7575
SPEF2	0.408563	0.359675
SPEN	6.39106	6.49145
SPESP1	0	0
SPG21	27.6866	19.6902
SPG7	24.6099	20.1723
SPHK1	388.179	244.132
SPHK2	8.79692	10.061
SPICE1	2.41622	1.43728
SPIDR	1.49141	1.00595
SPIN1	17.4183	19.4111
SPIN2B	20.2533	20.5424
SPIN3	5.5844	4.53956
SPIRE1	3.34064	2.68964
SPIRE2	0.878911	0.444854
SPNS1	37.1611	31.1544
SPOP	5.96272	7.62888
SPOPL	5.18544	3.63897
SPOUT1	26.2179	23.2115
SPPL2A	10.9309	13.7957
SPPL2B	15.2509	9.85715
SPPL3	2.3211	1.49342
SPR	17.4921	31.6787
SPRED1	27.6274	11.3609
SPRED2	5.17709	2.02507
SPRTN	9.24741	10.0108
SPRY2	121.98	77.9543
SPRY3	0.526374	0.225799
SPRY4	172.289	46.4278
SPRYD3	22.3125	30.1314
SPRYD4	22.7342	33.4411
SPRYD7	2.40331	5.80326
SPSB1	3.67506	1.94124
SPSB2	28.3412	39.6744
SPSB3	58.2642	24.879
SPTAN1	35.1939	70.8717
SPTBN1	15.2992	30.799
SPTLC1	12.7348	10.3586
SPTSSA	4.53521	5.63614
SPTY2D1	15.8097	15.0158
SQLE	15.9509	16.217
SQSTM1	328.866	165.422
SRBD1	0.932633	1.0661
SRCAP	10.9578	10.8379
SRD5A1	3.89102	5.19548
SRD5A3	4.68447	3.55781
SREBF1	21.1367	14.9426
SREBF2	5.14658	6.96658
SREK1	22.6763	14.7142
SREK1IP1	6.94773	5.90359
SRF	28.8988	51.5064
SRFBP1	1.9912	2.5422
SRGAP1	2.74385	2.83477
SRM	27.6937	58.6121
SRP14	205.398	240.965
SRP19	9.8595	11.5137
SRP54	12.4186	13.6216
SRP68	7.53638	8.2902
SRP72	24.8065	32.6745
SRP9	106.182	138.453
SRPK1	7.00798	8.97682
SRPK2	2.2387	2.31799
SRPRA	113.627	153.05
SRPX	3.54796	1.55398
SRR	2.7529	4.90156
SRRD	13.5547	14.1336
SRRM1	12.0407	15.9665
SRRM2	76.5849	59.4469
SRRT	38.375	47.9147
SRSF1	185.803	338.099
SRSF10	44.9692	51.6194
SRSF11	42.1136	21.0317
SRSF2	181.498	329.235
SRSF3	63.1149	197.957
SRSF4	19.3583	19.8806
SRSF5	276.915	192.805
SRSF6	205.566	206.106
SRSF7	49.4184	93.7405
SRSF9	69.7471	99.6084
SS18	17.15	16.7292
SS18L1	5.98922	3.94362
SS18L2	4.73928	5.24349
SSBP1	25.8747	40.3089
SSBP2	1.93045	1.14534
SSBP3	5.40596	2.58456
SSBP4	75.431	27.1711
SSFA2	82.1378	71.248
SSH1	25.0969	18.0723
SSH2	1.15191	1.21219
SSH3	20.4657	24.9845
SSNA1	92.0418	149.739
SSR1	38.7978	46.1493
SSR3	149.978	308.161
SSR4	173.389	192.039
SSRP1	61.2208	103.256
SSSCA1	58.4251	88.1773
SSU72	15.0458	19.0132
SSX2IP	10.0386	12.6088
ST13	79.8061	64.7867
ST20	0.264196	0.17788
ST20-MTHFS	0.00338973	0.0083651
ST3GAL1	20.0468	4.24588
ST3GAL2	16.6661	9.42751
ST3GAL3	1.38494	1.23052
ST3GAL4	2.91085	4.17582
ST3GAL5	4.08495	3.64811
ST5	6.42001	3.67673
ST6GAL1	0.503292	0.237185
ST6GALNAC4	15.2924	16.6738
ST7	1.30189	0.812226
ST7L	2.73477	2.53554
ST8SIA6	0	0.0313827
STAC	1.16709	2.48876
STAG1	3.16632	2.73723
STAG2	13.8872	9.04497
STAM	7.55735	10.773
STAM2	10.9646	10.1951
STARD3	13.8203	10.0098
STARD3NL	5.77839	7.29026
STARD4	7.86786	17.7823
STARD5	7.44226	2.33991
STARD7	73.1945	91.5215
STAT1	35.7564	42.2515
STAT2	142.856	72.3798
STAT3	21.2882	19.7125
STAT5B	5.09387	6.09854
STAU1	8.88573	8.96224
STBD1	0	0
STC1	1112.57	17.1559
STC2	148.365	177.602
STEAP2	1.25772	1.88286
STIL	1.1772	5.75295
STIM1	3.13719	3.63986
STIM2	4.74801	1.83607
STIP1	36.5242	70.1703
STK10	4.8009	5.81049
STK11	26.6618	20.944
STK11IP	13.1954	10.5512
STK16	46.7811	44.5278
STK17B	12.5055	25.6192
STK24	15.8535	9.00084
STK32B	0.259567	1.03553
STK32C	1.46497	0.998015
STK33	0.141638	0.119541
STK35	9.70973	8.31494
STK36	13.5433	6.93656
STK38	12.7413	19.9732
STK38L	6.98769	2.49129
STK39	2.0608	2.00851
STK4	6.08591	5.90102
STK40	7.04131	6.36094
STKLD1	0.287456	0.191282
STMN1	38.4089	115.01
STMN3	18.9407	10.7287
STOML1	3.96971	13.5199
STON1	0	0
STPG1	0.599302	2.78274
STPG2	0.0462508	0.0204703
STRADA	4.37836	4.30227
STRADB	6.39492	7.58692
STRAP	35.146	54.1187
STRIP2	0.517855	1.05634
STRN	4.33819	4.11162
STRN3	6.06158	4.64945
STRN4	24.0082	26.785
STT3A	45.337	69.6587
STT3B	14.7544	17.1373
STUB1	155.519	213.442
STX10	44.474	39.3533
STX11	0.253427	0.278254
STX12	9.1805	14.4329
STX16	10.7619	8.68793
STX17	6.64131	4.94208
STX18	6.81348	3.41136
STX1A	8.33468	4.44639
STX1B	1.68352	1.71573
STX3	10.184	4.52249
STX4	29.3612	28.3763
STX5	15.3783	13.8684
STX8	0.691534	0.735673
STXBP1	1.23677	1.72011
STXBP4	1.57195	0.768621
STXBP5	8.29588	7.28405
STYX	6.1251	9.3498
STYXL1	2.48456	3.7479
SUCLA2	6.19172	8.52731
SUCLG1	9.65829	13.3707
SUCLG2	1.89799	2.10431
SUCO	13.9468	8.54184
SUDS3	16.4483	16.1321
SUGCT	0.430862	0.206079
SUGP1	5.69774	5.3633
SUGP2	21.9505	21.3078
SUGT1	11.0849	12.6005
SUMF1	6.17719	4.61103
SUMO1	20.8369	26.0911
SUMO2	68.605	82.2541
SUMO3	30.3497	68.4312
SUN2	50.3658	85.9583
SUOX	10.8816	17.9374
SUPT16H	33.7493	50.1868
SUPT20H	9.17944	9.0277
SUPT3H	0.44585	0.166837
SUPT4H1	42.1724	63.6411
SUPT5H	35.8694	37.46
SUPT6H	29.587	35.6125
SUPT7L	31.0805	33.4097
SUPV3L1	7.37105	7.64169
SURF1	17.1683	22.862
SURF2	7.26298	9.82555
SURF6	27.126	31.4326
SUSD1	0.97526	2.27374
SUSD6	6.33663	3.65458
SUV39H2	1.80227	4.57924
SUZ12	6.96107	6.61873
SVBP	10.49	7.6782
SVEP1	3.25206	3.68475
SVIL	15.107	1.68517
SVIP	4.25319	6.07289
SWAP70	4.7997	11.0109
SWI5	8.83661	12.2619
SWSAP1	2.78628	4.39901
SWT1	1.16953	0.510629
SYCE3	0	0
SYCP2	1.31031	1.52553
SYDE1	105.6	126.869
SYDE2	9.31753	8.38789
SYF2	47.3365	31.9548
SYNC	8.47371	41.1258
SYNCRIP	28.6891	42.14
SYNE1	2.92347	4.30336
SYNE2	0.29448	1.22329
SYNGAP1	5.79323	3.44694
SYNGR1	5.67924	7.55132
SYNGR2	21.3001	52.1578
SYNJ1	1.8015	2.12677
SYNJ2	42.804	16.7249
SYNRG	4.34625	3.54076
SYPL2	11.9051	61.6037
SYT1	0.568532	0.397689
SYT14	6.99948	1.13952
SYTL2	1.37515	3.9981
SYTL4	0.808174	1.63647
SYVN1	41.4637	30.5105
SZT2	12.1455	8.274
TAB1	5.60628	5.70598
TAB3	4.8099	3.91473
TACC3	1.92799	18.456
TADA2A	2.20849	2.44811
TADA2B	16.5883	16.7615
TADA3	46.1527	60.427
TAF1	3.04144	2.86134
TAF10	108.465	188.391
TAF11	24.7741	19.7045
TAF12	4.77711	4.83089
TAF13	22.3958	34.9081
TAF15	5.88108	4.62882
TAF1A	2.12851	1.90162
TAF1B	3.64733	3.12188
TAF1D	25.6682	32.4226
TAF2	6.28921	6.84306
TAF3	1.0403	0.767064
TAF4	1.11829	1.0671
TAF4B	0.468819	0.153618
TAF5	3.23053	2.47639
TAF5L	5.58312	8.23003
TAF6	26.171	40.1901
TAF6L	9.38216	6.11059
TAF7	273.131	361.465
TAF9	0	0
TAF9B	15.1483	20.3647
TAGLN2	155.792	359.775
TALDO1	46.3204	122.06
TANC1	3.01741	2.20873
TANGO6	0.612076	1.45376
TAOK1	14.9224	14.7025
TAOK3	1.58638	1.88886
TAP1	33.0123	49.6124
TAPBP	91.6734	80.3233
TAPBPL	7.04132	4.56675
TAPT1	2.50113	2.30334
TARBP2	34.0863	40.0118
TARDBP	38.3931	60.8855
TARS	32.4885	48.7826
TARS2	5.40376	9.26799
TARSL2	4.47448	2.8809
TASP1	1.13788	0.58481
TATDN1	3.24493	3.31177
TATDN2	12.8184	12.1929
TATDN3	3.21115	3.28755
TAX1BP3	239.179	264.557
TAZ	11.5091	9.09332
TBC1D10A	6.0999	5.58215
TBC1D10B	32.6811	38.2431
TBC1D12	1.8231	1.50202
TBC1D13	15.5256	16.1997
TBC1D14	5.77697	5.89556
TBC1D15	5.81637	2.59166
TBC1D16	17.1272	6.77128
TBC1D17	25.9869	17.2206
TBC1D19	2.36975	1.96749
TBC1D2	2.33153	8.91095
TBC1D20	26.4291	19.8904
TBC1D22A	1.36508	0.942434
TBC1D22B	2.18993	2.00419
TBC1D23	18.1789	14.0577
TBC1D24	9.19126	11.429
TBC1D25	4.67289	5.10045
TBC1D2B	10.2301	13.3297
TBC1D30	0.0827637	0.0299498
TBC1D32	0.831474	0.408617
TBC1D4	3.20952	1.72017
TBC1D7	0	0
TBC1D7-LOC100130357	0.435244	0.198432
TBC1D8	8.08922	1.46002
TBC1D8B	1.27568	1.58383
TBC1D9	2.96764	3.21439
TBC1D9B	26.1092	31.5739
TBCA	5.58946	5.28169
TBCB	23.7017	50.3097
TBCC	160.789	124.908
TBCCD1	6.49798	4.76936
TBCD	1.86025	2.36724
TBCK	3.11975	2.40563
TBK1	11.8806	8.88509
TBKBP1	16.2324	9.52762
TBL1XR1	14.9952	10.8097
TBL2	46.5476	47.137
TBL3	21.7997	31.7947
TBP	7.14985	6.50847
TBPL1	5.96527	5.42718
TBRG1	48.0648	33.6899
TBRG4	31.0091	38.4159
TBX18	9.83761	9.61607
TBX3	530.364	207.819
TBX5	24.4838	16.8707
TBX6	0.305821	0.438641
TBXA2R	1.25589	1.62873
TBXAS1	0.0180299	0.0143482
TCAF2	0.548054	0.546489
TCAIM	3.0085	3.57302
TCEA1	12.3594	16.4946
TCEA3	2.64169	4.10868
TCEAL3	99.5863	240.488
TCEAL7	51.985	29.762
TCEAL8	184.738	190.237
TCEAL9	381.112	254.785
TCEANC	2.35878	2.0324
TCEANC2	1.93043	2.28575
TCEB3C	0	0
TCF12	6.1685	4.27432
TCF19	8.01095	89.9685
TCF25	41.6264	32.347
TCF3	18.8578	12.8849
TCF7L2	2.18735	0.976984
TCHP	8.16783	13.0967
TCIRG1	77.7277	71.1795
TCOF1	8.53194	10.328
TCP1	118.737	174.458
TCP11L1	3.58631	6.59199
TCP11L2	11.6382	2.62056
TCTA	31.3559	83.057
TCTE3	1.96773	1.47784
TCTEX1D2	1.95573	2.17485
TCTN1	11.6867	7.20997
TCTN2	2.89125	2.9949
TDG	17.6132	12.4274
TDP1	3.74504	3.40512
TDP2	20.1701	12.596
TDRD3	2.17233	1.13071
TDRD7	1.41214	2.75856
TDRP	2.33276	1.20974
TEAD1	14.3739	18.8887
TEAD2	30.132	16.4728
TEAD3	21.7731	20.8695
TEAD4	0.634778	2.17516
TEC	0.219043	0.223618
TECPR1	6.19598	8.95787
TECPR2	3.25035	2.9517
TECR	2.36221	6.18116
TEFM	10.3027	12.148
TELO2	11.3256	15.9087
TEN1	4.93115	3.95441
TENM4	2.81701	0.135877
TEP1	10.4829	9.24373
TEPSIN	24.5678	13.6274
TERF1	5.11371	6.11208
TERF2	4.96809	4.5542
TERF2IP	60.9251	54.3262
TES	7.45794	11.8145
TESK1	47.4489	41.99
TESMIN	0.235765	0.585373
TET1	1.85672	1.24079
TEX10	10.7448	7.98203
TEX2	6.79396	8.68767
TEX22	4.55171	1.8453
TEX261	65.9639	96.2565
TEX264	9.42994	9.67628
TEX30	14.4362	14.9008
TEX9	0.415273	0.24209
TFAM	22.2861	16.7173
TFAP4	3.01806	1.97576
TFB1M	5.70255	2.50108
TFB2M	7.50287	7.3452
TFCP2	2.15091	1.85728
TFDP1	10.209	21.225
TFDP2	4.7975	2.33537
TFG	15.6537	18.4431
TFIP11	20.186	20.6334
TFPT	7.31924	11.3509
TFRC	39.6065	69.9642
TGDS	4.94706	4.63018
TGFB1	37.8272	19.5932
TGFB1I1	52.1665	114.302
TGFB2	2.92034	1.80724
TGFBR1	23.4396	24.0246
TGFBR2	13.0423	12.2622
TGFBR3L	2.02942	2.14481
TGFBRAP1	4.39385	6.18774
TGIF2	0	0.0147647
TGIF2-C20orf24	0.0446812	0.038606
TGOLN2	192.494	249.442
TGS1	5.13308	5.22425
THADA	1.61285	1.08671
THAP1	11.907	12.9263
THAP10	1.24727	2.52152
THAP11	111.937	86.503
THAP12	15.986	14.9908
THAP2	6.20716	3.10794
THAP4	6.14472	7.14491
THAP5	48.2482	33.0159
THAP6	5.36652	4.56382
THAP7	61.5924	55.6655
THAP8	1.33784	1.49063
THAP9	2.58143	1.83425
THBS1	7363.36	9621.6
THBS3	31.8255	26.4294
THBS4	0.305315	0.166892
THEM4	2.53993	2.61482
THEM6	4.99504	14.3444
THG1L	15.8728	14.0667
THNSL1	3.91153	3.23435
THNSL2	11.8053	8.61632
THOC1	5.30297	3.65397
THOC2	7.69682	5.74949
THOC3	11.7095	19.3902
THOC5	14.8533	10.0428
THOC7	5.77104	8.74894
THRAP3	18.9674	21.114
THRB	1.93593	0.175346
THUMPD2	3.59598	2.76337
THUMPD3	10.0534	14.5975
THYN1	26.9592	25.9327
TIA1	39.4846	14.4551
TIAL1	15.9679	12.853
TICAM1	3.35354	4.66096
TICRR	0.0940999	2.13733
TIFA	9.557	5.00334
TIGD1	14.8753	11.3568
TIGD3	1.31533	0.118758
TIGD4	0.290241	0.138005
TIGD5	25.5562	27.3056
TIGD6	14.2537	10.419
TIGD7	13.0013	7.83388
TIMELESS	1.56044	7.54349
TIMM10	17.6749	47.7953
TIMM10B	104.004	94.3912
TIMM13	80.7715	118.95
TIMM17A	26.443	48.4675
TIMM17B	19.6601	36.1298
TIMM21	8.27797	10.7914
TIMM23	6.09296	11.417
TIMM23B	0.82869	0.830533
TIMM29	74.7733	61.5376
TIMM44	12.4177	12.6628
TIMM8B	44.2712	91.839
TIMM9	4.93708	5.52426
TIMMDC1	16.6311	17.6502
TIMP2	112.886	100.379
TINF2	113.536	131.534
TIPARP	83.7272	64.1622
TIPIN	0.812912	3.89567
TIRAP	6.73733	5.48945
TJAP1	9.32166	6.63006
TKFC	8.33441	9.9239
TLCD1	4.25338	6.18414
TLCD2	5.57533	17.1976
TLDC1	10.5069	22.1353
TLE1	4.31134	0.981639
TLK2	5.17828	4.82991
TLN1	115.77	229.629
TM2D2	37.2571	61.44
TM2D3	14.7986	9.92088
TM6SF2	6.54722	2.75722
TM7SF3	4.36189	11.9837
TM9SF1	93.1026	94.7048
TM9SF2	47.9663	35.4035
TM9SF3	42.4506	45.1521
TMA16	4.78673	6.03166
TMA7	85.2269	155.135
TMBIM4	16.8702	18.5542
TMCC1	1.42282	1.36763
TMCC2	1.00072	0.83385
TMCO1	13.6032	20.5012
TMCO3	21.4855	31.3257
TMCO4	3.57851	3.44198
TMED10	57.4666	63.9709
TMED2	146.216	214.262
TMED3	7.72295	7.66655
TMED4	135.409	145.551
TMED5	34.0784	20.4957
TMED7	0	0
TMED7-TICAM2	2.69795	1.78357
TMED8	7.59223	7.77392
TMED9	60.5016	143.829
TMEFF1	0	0
TMEM104	4.70257	5.39679
TMEM106A	6.30279	15.5028
TMEM106B	25.3984	25.8669
TMEM107	5.83266	20.1067
TMEM11	4.99914	8.97936
TMEM110	0	0
TMEM110-MUSTN1	0.0305231	0.0578013
TMEM116	0.5981	0.527352
TMEM117	1.5182	0.615042
TMEM120A	13.6063	19.175
TMEM120B	7.95296	4.11156
TMEM123	29.6505	41.7566
TMEM126A	7.05665	18.2584
TMEM126B	18.852	23.0493
TMEM127	64.1821	56.4387
TMEM128	11.1155	11.5481
TMEM129	65.0947	64.4291
TMEM131	4.81913	3.53934
TMEM132A	128.02	15.4931
TMEM134	13.6691	8.36211
TMEM135	0.980016	0.655527
TMEM138	16.5181	22.3525
TMEM147	173.873	201.762
TMEM14B	12.3364	21.2609
TMEM14C	61.0821	72.1499
TMEM150A	21.7346	12.2751
TMEM158	183.634	21.3601
TMEM161B	3.11657	2.16781
TMEM164	1.28405	1.13879
TMEM165	39.3396	31.0491
TMEM167A	38.8914	43.1147
TMEM167B	74.6369	102.138
TMEM168	13.2083	9.915
TMEM169	0.0484653	0.152827
TMEM17	2.42191	4.09788
TMEM170B	0.737248	0.75041
TMEM171	1.13626	3.3063
TMEM175	4.15715	4.92668
TMEM177	10.2216	11.5512
TMEM179B	67.2228	87.2516
TMEM18	14.626	19.2531
TMEM182	0.154633	0.20754
TMEM183A	28.0397	27.226
TMEM184B	23.7257	23.4931
TMEM185A	3.24472	2.80282
TMEM185B	99.2978	94.5137
TMEM186	10.7731	15.616
TMEM187	3.74725	2.46042
TMEM189	0	0
TMEM189-UBE2V1	1.67775	1.19434
TMEM19	11.1405	25.331
TMEM192	7.54938	5.46928
TMEM198	9.71794	4.17444
TMEM199	18.9784	24.4811
TMEM2	33.6216	18.6257
TMEM200A	7.72955	1.73603
TMEM200B	26.8369	42.4572
TMEM201	4.41459	5.39767
TMEM203	107.32	144.504
TMEM205	37.1869	35.8364
TMEM208	51.0104	70.8804
TMEM209	3.74834	5.05569
TMEM214	84.9597	89.5798
TMEM217	0.533656	0.518246
TMEM219	39.3385	43.2224
TMEM220	5.47984	6.60279
TMEM230	14.6609	18.9341
TMEM234	13.3613	14.4653
TMEM237	19.4447	22.3258
TMEM240	5.59964	4.08054
TMEM242	5.81786	4.07646
TMEM243	12.2923	4.72785
TMEM248	40.5057	40.5305
TMEM25	7.85167	14.3323
TMEM251	18.6171	15.2206
TMEM254	3.06611	5.51744
TMEM256	52.1029	69.5636
TMEM258	111.838	93.3256
TMEM260	5.69403	3.24773
TMEM261	47.9191	55.7607
TMEM263	64.3993	75.2919
TMEM267	3.05756	3.53809
TMEM268	2.43967	2.16833
TMEM30A	106.972	96.5577
TMEM35B	29.5315	32.5811
TMEM38A	0.704702	0.554026
TMEM38B	2.50029	1.53554
TMEM39A	20.778	12.1504
TMEM41A	11.6188	16.9859
TMEM41B	18.8323	14.6528
TMEM42	16.2433	20.1591
TMEM43	71.1014	92.9947
TMEM44	8.85274	4.23699
TMEM45A	2.01653	2.5133
TMEM47	29.9187	85.0938
TMEM5	6.06766	5.16655
TMEM50A	22.5789	45.2935
TMEM50B	7.04288	6.03743
TMEM53	0.711183	1.10153
TMEM54	8.42933	19.8843
TMEM55A	4.39564	3.47856
TMEM56-RWDD3	0	0.0096858
TMEM57	8.17101	4.9048
TMEM59	121.583	81.8298
TMEM60	28.8533	30.8766
TMEM63A	17.7473	13.6193
TMEM63B	17.2712	16.9904
TMEM64	7.00964	12.8797
TMEM65	3.5626	1.81609
TMEM67	2.50174	1.40667
TMEM68	4.32753	3.85796
TMEM69	24.8193	25.2218
TMEM70	21.2228	20.6486
TMEM79	2.28213	1.79449
TMEM80	12.1377	8.16335
TMEM86A	22.4325	5.47429
TMEM87A	15.8318	13.0786
TMEM87B	25.5664	17.0636
TMEM8A	56.9559	55.0456
TMEM8B	3.0749	2.84652
TMEM91	4.93892	1.88308
TMEM94	10.8765	7.5913
TMEM97	9.40112	22.3769
TMEM98	73.9857	48.4399
TMEM99	3.76397	4.44188
TMEM9B	21.6553	27.9193
TMOD2	1.95964	4.77659
TMPO	12.1592	39.4863
TMPPE	0	0
TMSB10	4921.33	7996.22
TMSB15B	20.7645	12.4346
TMSB4X	3692.26	1996.29
TMTC2	0.582276	0.251737
TMTC3	17.1158	25.6529
TMTC4	2.66982	0.893779
TMUB1	36.2369	50.8
TMUB2	55.3222	67.2656
TMX1	27.2296	34.973
TMX2	14.3228	28.2701
TMX3	36.0026	46.6532
TNC	110.18	38.9244
TNFAIP1	67.748	95.7532
TNFAIP3	15.4606	13.4709
TNFAIP8	2.84865	0.981908
TNFAIP8L1	7.69648	7.95844
TNFRSF10A	0.852586	1.04508
TNFRSF10B	33.8079	25.6914
TNFRSF11B	298.624	304.981
TNFSF12	0	0
TNFSF12-TNFSF13	0	0
TNIK	0.403443	0.57154
TNIP2	16.6891	18.1438
TNK2	10.732	8.59075
TNKS	5.75855	3.96116
TNKS1BP1	56.2827	52.9898
TNKS2	15.2161	10.9683
TNPO1	37.9878	49.8658
TNPO2	31.1886	39.0593
TNPO3	6.76454	8.62383
TNRC18	10.4426	9.30952
TNRC6A	11.5636	9.38613
TNRC6B	5.36025	4.15682
TNS2	59.3843	44.152
TOB2	39.7246	42.7448
TOE1	17.9148	25.0181
TOLLIP	10.8379	10.0749
TOM1L1	3.05545	3.71834
TOM1L2	5.11131	7.99413
TOMM22	87.7466	184.081
TOMM40	17.3234	40.7279
TOMM5	38.9049	93.005
TOMM6	74.1592	147.921
TOMM7	49.1221	57.3029
TOMM70	22.3075	28.9131
TONSL	2.9567	7.31331
TOP2A	3.3717	124.048
TOP2B	55.3679	32.0718
TOP3A	6.02042	6.21855
TOPBP1	6.41432	10.1481
TOPORS	40.064	28.7867
TOR1A	44.1178	49.2206
TOR1AIP1	23.3793	19.8882
TOR1B	39.9228	49.3225
TOR2A	5.89228	8.31567
TOR3A	7.327	17.4061
TOR4A	106.105	87.9943
TOX4	25.0421	33.0217
TP53	16.5277	22.6323
TP53BP2	12.4872	7.67762
TP53I13	38.9873	54.9927
TP53INP1	47.3616	13.6399
TP53INP2	18.8373	25.5638
TP53RK	54.3856	37.56
TPBG	638.813	234.741
TPCN1	21.8448	5.01098
TPD52L2	47.3929	64.4708
TPGS1	6.54392	3.48561
TPGS2	14.0546	19.7443
TPI1	674.837	1333.51
TPK1	0.0773461	0.0544425
TPM1	71.1137	348.266
TPM2	660.334	1269.55
TPMT	3.59945	10.2058
TPP2	17.3856	11.4764
TPR	41.2974	35.7955
TPRA1	34.0792	30.1243
TPRG1L	62.5035	60.4105
TPRKB	11.138	13.4862
TPRN	10.837	8.41568
TPST1	5.17505	2.4198
TPST2	4.78286	6.43238
TPT1	1436.22	1210.38
TPX2	0.664441	21.3659
TRA2A	15.1684	14.5422
TRABD	15.4936	17.366
TRADD	27.5543	28.231
TRAF1	11.3426	1.74168
TRAF2	3.61832	4.46358
TRAF3	5.04485	4.24863
TRAF3IP1	2.23381	2.38473
TRAF3IP2	9.38349	6.53675
TRAF4	66.0153	57.717
TRAF6	13.0432	10.5122
TRAF7	35.9782	40.537
TRAFD1	9.87164	10.756
TRAIP	0.222879	2.32628
TRAK2	16.4804	20.052
TRAM1	68.3033	123.298
TRAM2	18.7338	54.9051
TRANK1	2.27916	1.3972
TRAP1	2.34575	5.7559
TRAPPC1	57.5517	200.608
TRAPPC10	7.68966	8.03579
TRAPPC11	9.60416	10.7698
TRAPPC13	6.30827	5.54935
TRAPPC2	5.80268	4.72456
TRAPPC3	20.7139	24.6036
TRAPPC4	65.9499	118.597
TRAPPC6B	12.8228	14.3524
TRAPPC8	6.93419	6.29193
TRERF1	1.87906	2.0581
TRHDE	4.31882	2.97284
TRIAP1	52.791	87.0854
TRIB1	61.2107	32.2906
TRIB2	43.7039	8.74066
TRIM11	18.3532	15.355
TRIM13	17.2808	10.9198
TRIM14	0.7989	5.23731
TRIM16	8.35781	10.4927
TRIM21	14.0031	17.2995
TRIM23	12.2511	9.29118
TRIM25	18.3196	15.7865
TRIM26	8.90888	12.9863
TRIM27	49.7268	25.5312
TRIM28	276.103	372.444
TRIM3	6.58265	6.03457
TRIM32	21.6401	28.0815
TRIM33	8.81545	4.56989
TRIM35	6.53928	7.81535
TRIM37	3.26023	4.27624
TRIM38	23.7703	13.5124
TRIM39	1.38563	0.679561
TRIM4	15.9785	12.1672
TRIM41	22.7759	23.3151
TRIM44	6.46633	7.36496
TRIM45	3.78485	3.54008
TRIM46	2.93821	3.3088
TRIM47	34.1361	5.91723
TRIM52	20.6643	11.9382
TRIM56	49.1591	41.3829
TRIM59	11.3032	39.0404
TRIM61	1.04569	1.52405
TRIM65	20.2498	19.5047
TRIM8	73.9034	50.3594
TRIO	10.9353	17.5586
TRIP10	28.5642	33.2304
TRIP11	14.601	13.0053
TRIP12	22.6688	23.0321
TRIP13	0.829931	13.2979
TRIP4	1.82415	1.92634
TRIP6	93.1627	162.424
TRIT1	5.55469	5.42489
TRMO	8.09416	5.09861
TRMT1	19.0881	21.6655
TRMT10A	1.9173	2.78356
TRMT10B	2.54335	1.93637
TRMT10C	40.0853	35.6315
TRMT11	3.20681	2.34668
TRMT112	291.241	386.002
TRMT12	42.2883	47.7103
TRMT13	8.90997	12.5067
TRMT1L	6.168	5.50973
TRMT2A	53.5665	45.8458
TRMT2B	4.60111	7.2218
TRMT44	3.88261	2.6178
TRMT5	21.6067	18.1531
TRMT6	7.07799	10.5894
TRMT61A	15.6812	19.4715
TRMT61B	6.8463	5.89782
TRNAU1AP	5.65271	6.90724
TRNP1	469.699	242.252
TRNT1	7.68976	6.70165
TROAP	1.38837	31.2441
TROVE2	48.2649	32.6481
TRPC1	4.6248	3.6974
TRPC4	1.20855	1.75865
TRPM7	10.1112	8.72058
TRPS1	14.7406	3.48411
TRPT1	74.4281	67.3908
TRRAP	8.63462	7.06095
TRUB2	18.5279	19.6313
TSC1	15.0909	12.9367
TSC2	27.6673	22.252
TSC22D1	15.6518	5.28654
TSC22D2	8.22213	10.7985
TSC22D4	33.3483	26.8118
TSEN15	8.43765	16.1322
TSEN2	1.37518	1.80368
TSEN34	66.5376	84.4103
TSEN54	11.1436	10.4238
TSG101	10.6201	10.866
TSGA10	0.398725	0.187145
TSHZ3	2.97252	1.01384
TSN	36.3186	66.101
TSNARE1	1.16341	0.344351
TSNAX	13.7751	16.0355
TSNAXIP1	0.814044	0.24576
TSPAN10	1.38685	3.27697
TSPAN13	10.5297	6.57507
TSPAN14	9.29132	10.8766
TSPAN2	0.922512	0.414234
TSPAN31	35.3526	59.8738
TSPAN4	28.6125	46.08
TSPAN5	8.67841	6.10751
TSPAN9	5.62256	2.81578
TSPO	58.3614	93.8005
TSPYL1	182.263	251.908
TSPYL4	72.8616	103.931
TSPYL5	59.158	73.1705
TSR1	31.0389	48.2333
TSR3	71.4703	116.035
TSSC1	0.656064	1.41881
TSSC4	73.4046	91.8795
TSSK6	2.60274	2.54695
TST	15.7925	14.8342
TSTA3	48.7068	61.7889
TSTD2	7.31148	6.69301
TSTD3	3.23946	3.20082
TTBK2	1.38795	1.29104
TTC12	2.75474	1.68119
TTC13	1.29534	2.03167
TTC14	29.8791	17.1901
TTC16	0	0.0107093
TTC17	9.60251	6.1533
TTC19	11.468	7.0645
TTC21A	1.27832	0.513691
TTC21B	8.7606	6.18243
TTC23	3.18953	2.32787
TTC23L	0.0955735	0.0229227
TTC25	0.523512	0.18996
TTC26	1.56098	1.68727
TTC27	0.909338	1.26716
TTC28	2.09665	0.96724
TTC3	32.2208	23.7651
TTC30A	25.9082	26.0095
TTC30B	16.8464	15.6388
TTC31	16.0077	12.8008
TTC32	13.4423	5.48862
TTC37	17.1306	21.0677
TTC38	10.6868	10.2402
TTC39B	1.06139	0.686715
TTC7A	4.0692	5.58075
TTC7B	1.04235	0.879947
TTC9C	12.4938	15.3015
TTF1	3.28652	4.09807
TTF2	2.29223	7.22776
TTI1	4.1333	4.10311
TTI2	5.81295	7.37824
TTK	0.28775	10.7629
TTL	24.5826	26.2725
TTLL1	1.10922	1.2288
TTLL3	0	0
TTLL4	3.51143	2.98327
TTLL5	0.790588	0.951285
TTLL7	1.19875	1.3598
TTPAL	15.5535	28.1389
TTYH3	33.7297	21.8382
TUBA1A	338.068	899.649
TUBA1B	406.233	4236.94
TUBB	882.576	2424.73
TUBB2A	35.8016	247.139
TUBB4B	155.99	971.756
TUBB6	36.0357	180.952
TUBD1	2.50699	1.26501
TUBE1	6.30385	4.43653
TUBG1	30.8032	88.4704
TUBGCP3	1.8193	2.16419
TUBGCP4	1.52304	2.5108
TUBGCP5	5.09082	5.83537
TUBGCP6	23.9741	16.9686
TUFM	181.031	286.576
TULP3	8.59921	10.7711
TUSC2	26.107	31.6219
TUSC3	5.70615	4.02533
TUT1	6.2886	7.20245
TVP23B	22.247	18.7554
TVP23C	0	0
TVP23C-CDRT4	0.810424	0.292164
TWF1	89.3446	118.063
TWF2	45.1853	52.0336
TWIST1	324.94	138.464
TWIST2	20.0799	14.0983
TWNK	7.37795	9.77027
TWSG1	17.1416	32.3318
TXLNG	3.5395	2.27025
TXN	112.175	213.943
TXN2	6.3043	11.6338
TXNDC11	4.69508	4.78569
TXNDC12	9.33162	15.1079
TXNDC16	0.951291	0.627491
TXNDC17	47.7976	67.8724
TXNDC5	81.3108	111.3
TXNDC9	17.9992	28.0411
TXNIP	138.771	100.458
TXNL1	13.0173	13.6101
TXNL4A	686.102	14.103
TXNL4B	7.85068	8.21763
TXNRD2	4.33966	4.36243
TXNRD3	1.83682	1.77798
TYK2	23.5964	18.8785
TYMS	2.27378	22.1786
TYRO3	9.94501	13.3434
TYW1	0.864752	0.89753
TYW1B	0.242036	0.17247
TYW3	9.94022	10.9579
TYW5	5.2731	4.9956
U2AF1	10.5875	13.0128
U2AF1L4	15.477	16.952
U2AF2	41.0089	56.3564
U2SURP	16.5216	15.0087
UACA	42.99	31.3776
UAP1	12.9524	35.8157
UAP1L1	56.6217	28.0773
UBA2	25.0381	24.375
UBA52	323.247	434.427
UBA6	13.5099	15.8754
UBAC2	2.5209	2.09365
UBALD1	22.4604	12.2884
UBALD2	30.9779	18.2559
UBAP1	5.29066	6.04346
UBAP2	2.64214	3.02059
UBAP2L	22.5627	24.18
UBASH3B	3.60024	6.64187
UBB	2836.55	3129.84
UBC	4023.44	4211.73
UBE2A	39.2499	65.7795
UBE2B	11.5591	8.99535
UBE2C	1.66768	85.0645
UBE2D2	8.46756	9.52111
UBE2D3	39.1878	31.8254
UBE2D4	2.71339	5.02787
UBE2E1	10.4784	7.75085
UBE2E2	1.65709	0.993805
UBE2E3	21.9019	7.71388
UBE2F	4.69806	4.69801
UBE2G2	13.4101	16.0985
UBE2I	38.2615	32.8582
UBE2J1	25.2222	32.4083
UBE2J2	12.7645	18.0796
UBE2K	3.5649	4.11267
UBE2L6	11.832	11.3791
UBE2M	90.4387	134.569
UBE2N	11.5786	27.599
UBE2Q2	13.1571	12.661
UBE2R2	7.67173	6.06316
UBE2S	23.8949	131.156
UBE2T	1.63834	17.4701
UBE2V2	5.12667	7.69795
UBE2W	4.48928	4.05324
UBE2Z	59.3783	69.06
UBE3A	13.2074	11.9705
UBE3B	7.59567	10.1364
UBE3C	12.3786	14.4289
UBE4A	28.2522	30.3161
UBE4B	5.88121	5.05377
UBFD1	57.3455	68.6169
UBIAD1	4.00541	5.61427
UBL4A	101.193	133.848
UBL5	139.578	253.89
UBL7	13.7902	18.2382
UBLCP1	12.9386	14.9594
UBN1	23.0776	18.6605
UBN2	9.71664	3.11929
UBOX5	2.03024	2.41709
UBP1	12.2703	13.8848
UBQLN1	21.9828	25.8527
UBQLN2	77.7088	83.0685
UBQLN4	17.8277	18.6759
UBR1	6.17447	5.90725
UBR2	8.84679	6.78554
UBR3	4.22489	4.45597
UBR4	35.9282	33.372
UBR5	18.0275	15.7957
UBR7	13.7232	18.286
UBTD1	4.10414	3.12601
UBTD2	5.98125	4.25303
UBTF	51.3242	57.3824
UBXN1	176.903	137.554
UBXN2A	3.5998	3.52639
UBXN6	81.7823	69.8279
UBXN7	5.90643	5.1288
UBXN8	3.64997	5.45119
UCHL1	224.5	380.654
UCHL5	4.71376	4.2384
UCK1	28.0329	23.7953
UCKL1	10.9572	11.0441
UCP2	0.526715	6.06255
UEVLD	5.12336	6.48349
UFC1	77.5304	90.1227
UFD1L	14.8815	17.7849
UFL1	14.1339	13.6253
UFM1	97.3524	68.3619
UFSP1	6.11827	5.47164
UFSP2	6.99072	7.63884
UGCG	10.4405	22.0119
UGDH	24.1601	40.1856
UGGT1	14.4376	18.7438
UGGT2	4.86497	2.82321
UGP2	9.41895	22.5957
UHRF1BP1	1.88821	2.58383
UHRF1BP1L	9.00624	6.45358
UHRF2	8.59688	6.40416
UIMC1	3.57014	2.73372
ULK1	33.9305	13.9564
ULK2	3.00045	3.71076
ULK3	22.5417	16.0264
UMAD1	1.20771	0.523048
UMPS	9.16658	13.5697
UNC119	42.191	42.9391
UNC119B	31.2981	36.4817
UNC13B	1.3567	1.83833
UNC45A	22.8138	31.3482
UNC50	47.2846	32.9702
UNC5B	55.5648	12.9467
UNC79	0.0622229	0.036468
UNK	6.85239	5.40958
UPF1	31.1476	31.0568
UPF2	3.7815	3.57082
UPF3A	18.4556	21.4201
UPF3B	3.36984	4.50528
UPP1	13.7108	5.90177
UPRT	4.20698	3.06543
UQCC1	3.54575	3.88115
UQCC2	10.7094	16.5619
UQCC3	20.0864	32.8315
UQCR10	56.5402	124.053
UQCR11	40.0462	58.4787
UQCRC1	117.234	125.961
UQCRC2	32.2461	36.3215
UQCRH	37.8963	53.427
UQCRQ	118.843	259.243
URB1	8.75509	12.2822
URB2	4.09116	6.00203
URGCP	0.23192	0.238357
URGCP-MRPS24	0.883923	0.652831
URM1	16.153	19.0555
UROS	9.92359	12.8351
USE1	13.4426	14.8232
USF1	68.2811	41.3518
USF2	46.9799	26.674
USF3	6.89328	5.38442
USMG5	38.3483	77.0601
USO1	20.1303	20.3289
USP10	7.71985	8.33773
USP12	5.69604	3.86287
USP13	1.38162	2.95028
USP14	4.31292	5.7351
USP15	5.15931	4.95945
USP16	22.5519	25.7381
USP18	0.3393	1.04292
USP20	8.46672	5.13777
USP21	21.193	15.0843
USP22	95.4764	86.2363
USP24	5.70216	6.8157
USP25	2.61049	3.15364
USP27X	12.1493	5.92011
USP28	5.29111	3.15958
USP3	6.90677	3.76802
USP31	2.24899	2.18869
USP32	3.08426	3.96444
USP34	11.6407	6.95434
USP35	9.02065	6.33821
USP36	13.4288	10.0253
USP37	2.28607	2.09963
USP38	19.807	14.2543
USP39	6.30031	9.11654
USP4	5.77235	6.06448
USP42	4.00316	2.14013
USP45	2.5737	1.87624
USP46	3.81088	3.70101
USP48	4.57403	4.88815
USP49	1.43989	0.601779
USP5	49.1621	109.995
USP51	4.83931	1.47104
USP53	23.2528	38.2571
USP6NL	2.18335	1.23128
USP7	13.0665	15.5284
USP8	11.247	10.2568
USP9X	17.9896	18.7849
USPL1	5.37404	5.32572
UST	3.74326	0.822786
UTP11	24.4338	29.2464
UTP14A	7.56485	11.0845
UTP15	10.6815	14.7339
UTP18	7.86207	6.34586
UTP20	4.96311	6.80325
UTP23	33.3282	26.2287
UTP3	54.1988	112.251
UTP4	3.35565	3.90931
UTS2B	0.177051	0.24412
UVRAG	1.57781	0.987204
UVSSA	4.91087	3.69938
UXS1	1.69569	2.2033
UXT	31.7756	40.152
VAMP1	21.5357	8.1186
VAMP2	14.1223	14.8198
VAMP3	97.8568	150.799
VAMP4	10.0047	5.10545
VAMP5	4.24659	9.79609
VANGL1	4.06427	9.05835
VAPA	32.8667	33.1369
VAPB	6.52176	6.6216
VARS	30.7149	44.4614
VARS2	19.5827	14.3861
VASH1	12.5647	3.67308
VASP	29.3324	68.8504
VAT1	298.179	228.59
VAV2	2.59077	1.99326
VCAN	1.32727	1.80849
VCL	30.0879	63.7116
VCPIP1	10.8168	11.9037
VCPKMT	12.4118	8.06126
VDAC1	46.7804	68.1892
VDAC2	32.1457	65.0103
VDAC3	26.2556	50.7637
VDR	8.02781	4.15897
VEGFA	26.3666	6.24883
VEGFB	54.5523	44.1441
VEGFC	33.0846	15.2643
VEZF1	48.3223	43.5523
VEZT	8.41304	8.46688
VGLL3	7.66916	43.4668
VIPAS39	6.13685	6.16011
VKORC1	102.713	162.872
VLDLR	2.49621	2.78194
VMA21	59.9003	81.6044
VMAC	9.62621	4.71281
VMP1	19.4137	8.66291
VOPP1	7.10883	11.787
VPS11	34.7274	26.8526
VPS13A	2.37612	2.3627
VPS13B	2.36442	1.26252
VPS13C	7.34232	4.60729
VPS16	7.77022	8.80131
VPS18	59.3802	54.7907
VPS26A	4.23294	5.15975
VPS26B	18.3007	20.9047
VPS28	80.2502	69.0659
VPS29	21.9197	44.2459
VPS33A	5.81438	7.41474
VPS33B	6.1385	7.91481
VPS35	33.9671	44.7737
VPS37A	12.4433	13.3747
VPS37B	13.3697	9.74262
VPS37C	7.65704	6.41822
VPS37D	4.65922	5.52349
VPS45	4.86106	5.80948
VPS4A	28.8984	53.9778
VPS4B	21.2009	21.7522
VPS50	2.62595	2.65213
VPS51	52.2808	31.945
VPS52	12.9605	15.7786
VPS53	1.71791	3.17641
VPS54	5.14974	4.03279
VPS72	18.2441	22.9645
VPS9D1	14.2596	12.6583
VRK3	5.96108	5.06474
VSIG10	6.56716	6.38905
VTA1	7.54448	9.84252
VTI1A	1.70395	1.0743
VTI1B	16.4327	24.667
VWA8	0.962527	0.880035
VWCE	2.39586	0.341495
WAC	17.0721	13.0201
WAPL	11.9515	13.044
WARS	15.3868	21.0127
WARS2	2.68293	1.99752
WASF1	3.0205	1.99041
WASF2	5.89456	9.07538
WASF3	3.68678	3.93601
WASHC2A	11.608	11.2322
WASHC2C	10.7031	9.4711
WASHC4	26.3178	22.6794
WASHC5	10.1251	10.6879
WASL	10.6117	6.73757
WBP1	160.781	118.141
WBP11	18.6962	26.0129
WBP2NL	0.155775	0.151171
WBP4	9.04807	11.1762
WBSCR22	10.2385	18.8346
WBSCR27	1.34435	1.09724
WDCP	5.33274	9.81979
WDFY2	1.33626	0.886528
WDFY3	6.18251	4.63926
WDHD1	1.16502	2.77973
WDPCP	0.502011	0.333906
WDR1	50.0222	149.862
WDR11	17.3671	15.9175
WDR12	5.90346	7.3812
WDR19	4.76202	1.74503
WDR20	3.98114	3.46834
WDR24	13.5222	12.2948
WDR25	0.977573	0.913006
WDR26	64.8067	32.0193
WDR27	0.889256	0.672593
WDR3	10.1978	13.8666
WDR31	0.784332	0.782548
WDR33	9.12139	6.42081
WDR34	5.13116	17.2275
WDR35	2.96509	2.09915
WDR37	6.31074	4.53156
WDR4	4.10994	5.60182
WDR41	12.9082	18.2389
WDR43	10.5659	15.3981
WDR44	4.32294	5.273
WDR45	25.3926	14.7809
WDR45B	24.9065	27.2687
WDR46	46.8663	53.9289
WDR47	4.96697	4.70104
WDR48	15.2999	9.26857
WDR5	11.2972	16.2388
WDR53	5.06771	4.39929
WDR54	17.7454	22.9322
WDR55	39.1465	49.3397
WDR59	2.39073	1.84326
WDR5B	18.4439	17.4393
WDR6	215.567	145.497
WDR60	2.06138	1.6071
WDR61	16.5008	19.9077
WDR62	0.4155	7.10655
WDR63	1.09532	0.517753
WDR70	1.7023	1.06858
WDR73	22.4261	17.5263
WDR74	26.7057	25.3411
WDR75	11.3691	9.98172
WDR76	0.824341	6.51268
WDR77	28.3283	49.3015
WDR78	0.765895	0.512241
WDR81	29.9014	15.5868
WDR82	39.4297	46.6463
WDR83	7.53409	6.61036
WDR83OS	320.761	428.04
WDR87	0	0.0214206
WDR89	1.45479	1.78107
WDR90	14.581	7.99342
WDR91	21.8587	7.89173
WDR92	2.89701	4.93675
WDR93	0.0306221	0.0265232
WDSUB1	3.72979	1.96748
WDTC1	6.13875	6.13486
WDYHV1	1.40925	2.60499
WEE1	31.973	33.2684
WFDC3	0	0.0356158
WIPF1	6.28625	5.00233
WIPF2	4.40424	5.92414
WIPI1	34.1037	13.0112
WIPI2	18.929	17.9324
WIZ	10.8241	11.8933
WLS	5.32805	1.46992
WNK1	10.1046	11.409
WNK4	2.58223	6.57576
WNT5A	192.35	212.864
WRAP53	3.28213	6.48096
WRN	2.57868	1.84901
WRNIP1	24.6687	22.7516
WSB1	115.968	36.0801
WSB2	22.945	53.8384
WTAP	32.2754	21.6468
WTIP	15.322	17.7447
WWC2	4.85184	6.52203
WWC3	6.22496	4.8746
WWP1	1.93906	1.44543
WWP2	2.27248	2.48997
XAB2	18.4267	18.5203
XBP1	161.827	118.538
XKR6	1.10888	0.696733
XPC	42.4032	27.1741
XPNPEP1	11.1484	10.5896
XPNPEP3	3.4477	4.52162
XPO1	18.7697	46.1646
XPO4	3.36008	4.42657
XPO5	9.09526	9.95237
XPO6	11.2443	17.9599
XPO7	7.03516	6.08536
XPOT	21.2007	30.8613
XPR1	2.95643	2.81639
XRCC1	5.90025	7.08151
XRCC2	0.504502	1.95312
XRCC3	0.565393	5.13231
XRCC4	0.29102	0.42326
XRCC5	38.1639	42.6861
XRCC6	46.588	85.1392
XRN1	9.03874	6.87811
XRN2	20.4313	14.0579
XRRA1	0.882877	0.830026
XXYLT1	3.81759	2.08218
XYLB	1.50012	0.968138
XYLT1	2.56028	2.50195
XYLT2	23.7005	28.1169
YAE1D1	4.57692	3.03524
YAF2	3.11291	2.49595
YAP1	25.2614	21.5363
YARS	9.62225	17.1055
YARS2	17.121	17.5186
YBEY	7.87079	7.4689
YBX1	113.759	184.589
YBX3	21.1943	32.5597
YEATS2	6.37382	6.22151
YES1	14.4816	10.0523
YIF1A	88.873	103.064
YIF1B	7.19598	30.8773
YIPF1	4.84686	5.68251
YIPF2	59.6929	61.9234
YIPF3	230.6	174.349
YIPF6	12.2318	11.5058
YKT6	54.2465	85.0336
YME1L1	41.5854	48.567
YOD1	22.7867	28.3353
YPEL1	1.58694	0.269865
YPEL2	6.65375	1.39024
YPEL3	66.7585	36.1337
YPEL5	88.9349	58.2222
YRDC	20.2167	25.851
YTHDC1	24.0975	17.9107
YTHDC2	5.17984	4.80415
YTHDF1	17.4275	16.431
YTHDF3	23.4787	21.8511
YWHAB	37.418	72.4945
YWHAE	16.4008	40.121
YWHAG	46.3429	70.4504
YWHAH	39.9232	138.416
YWHAQ	62.6649	84.4819
YY1	20.5346	17.4676
YY1AP1	15.4293	16.7459
ZADH2	60.1965	79.1583
ZAK	5.5797	12.638
ZBED1	0	0
ZBED1	0	0
ZBED3	1.25313	0.843927
ZBED4	7.3428	5.64002
ZBED5	86.411	59.7981
ZBED8	10.6234	7.14115
ZBTB1	39.2469	18.6807
ZBTB11	16.1946	12.4585
ZBTB12	4.88473	7.05037
ZBTB18	26.2553	29.8985
ZBTB2	10.5945	9.55118
ZBTB20	9.04702	2.71862
ZBTB21	10.9963	9.00155
ZBTB22	69.4052	49.754
ZBTB24	6.95417	5.80965
ZBTB25	2.46822	1.58894
ZBTB26	3.69617	3.03372
ZBTB3	20.497	28.0307
ZBTB34	9.5233	4.03151
ZBTB37	3.09562	3.12649
ZBTB39	18.3478	13.4996
ZBTB4	49.727	56.2172
ZBTB41	12.1808	11.0345
ZBTB42	5.2897	10.2785
ZBTB43	7.97413	5.82085
ZBTB44	8.5826	4.25143
ZBTB48	14.6557	10.0081
ZBTB49	3.09325	1.50949
ZBTB5	7.9515	5.94563
ZBTB6	34.9269	31.2421
ZBTB7A	19.6927	15.2042
ZBTB7B	25.737	21.4346
ZBTB8OS	5.62797	7.06875
ZBTB9	22.2786	25.5607
ZC2HC1A	10.0311	2.92764
ZC3H10	22.6173	14.2711
ZC3H11A	46.5628	34.5109
ZC3H12A	30.5288	8.50519
ZC3H12C	6.45822	1.74653
ZC3H13	5.4159	6.88939
ZC3H14	20.0857	17.9939
ZC3H15	24.4508	27.7871
ZC3H18	4.78254	5.32626
ZC3H3	2.1356	1.73303
ZC3H6	3.2316	2.2767
ZC3H7A	8.7052	10.4099
ZC3H7B	30.7213	47.6272
ZC3H8	1.19869	1.09625
ZC3HAV1	9.13676	14.7578
ZC3HAV1L	9.03892	7.41289
ZC3HC1	4.34143	6.44526
ZC4H2	1.01524	0.629874
ZCCHC10	3.24368	4.65318
ZCCHC11	3.89542	2.70837
ZCCHC14	10.6666	2.67182
ZCCHC17	5.54215	5.28688
ZCCHC18	11.4632	1.74731
ZCCHC2	2.54837	2.20565
ZCCHC24	29.7173	17.5497
ZCCHC3	33.7263	30.7512
ZCCHC6	16.9992	10.0747
ZCCHC7	2.96579	1.59608
ZCCHC9	18.5307	15.7057
ZCRB1	15.2396	22.3641
ZCWPW1	1.76406	1.43606
ZCWPW2	0.360678	0.186451
ZDHHC12	16.2981	67.3606
ZDHHC13	3.4753	3.90373
ZDHHC14	2.07832	0.31963
ZDHHC16	29.0945	38.1883
ZDHHC17	9.48691	6.02814
ZDHHC18	8.12814	10.8337
ZDHHC2	5.55107	12.0254
ZDHHC20	13.9904	14.4361
ZDHHC21	4.548	3.71749
ZDHHC23	5.75294	8.0396
ZDHHC24	11.4511	15.0705
ZDHHC3	9.41192	12.9686
ZDHHC4	20.7209	22.2792
ZDHHC5	25.6681	32.9728
ZDHHC6	14.7846	13.3523
ZDHHC7	23.8523	32.9192
ZDHHC8	15.4958	19.8041
ZDHHC9	9.4631	8.31068
ZEB1	10.713	6.82834
ZER1	14.0698	12.3241
ZFAND1	11.7721	11.3373
ZFAND2A	15.6254	18.2034
ZFAND2B	61.7486	61.0961
ZFAND3	4.0761	2.22952
ZFAND4	1.53728	1.06872
ZFAND5	399.654	341.428
ZFAND6	8.63926	6.14607
ZFAT	1.1676	0.735004
ZFC3H1	10.345	9.129
ZFHX2	0.188289	1.13045
ZFHX3	3.48449	2.72407
ZFHX4	3.36486	1.94083
ZFP14	4.89817	1.90575
ZFP2	0.438542	0.192235
ZFP28	6.29279	6.18127
ZFP3	2.8877	2.59555
ZFP30	9.01458	9.01783
ZFP36	72.4608	61.7975
ZFP36L1	127.419	53.1865
ZFP36L2	88.341	88.0184
ZFP37	6.566	2.44172
ZFP41	8.47381	8.46662
ZFP62	14.2549	10.5274
ZFP64	2.16348	2.00131
ZFP69	2.218	2.13784
ZFP69B	7.37147	2.20983
ZFP82	3.8664	3.77815
ZFP90	12.8845	9.29369
ZFP91	38.6811	33.6427
ZFPL1	57.3104	55.1302
ZFPM1	1.37073	0.848362
ZFR	18.3625	17.9984
ZFX	11.3169	8.97675
ZFY	10.5299	6.96299
ZFYVE1	10.0669	5.39449
ZFYVE16	14.5417	8.69249
ZFYVE19	18.6491	21.3085
ZFYVE21	10.1853	19.6757
ZFYVE26	10.1753	6.88447
ZFYVE9	2.31281	2.08653
ZGPAT	7.15361	5.92146
ZGRF1	0.543264	1.74131
ZHX1-C8orf76	0.235343	0.169736
ZHX2	2.27605	1.04869
ZIK1	11.0956	11.6412
ZKSCAN2	7.37144	6.01019
ZKSCAN3	4.49908	4.16782
ZKSCAN5	8.31071	10.1429
ZKSCAN7	4.75519	2.12441
ZKSCAN8	30.1359	16.9121
ZMAT3	43.3786	31.1419
ZMAT5	3.18713	3.24134
ZMIZ1	14.4184	5.98584
ZMIZ2	11.6122	11.0775
ZMPSTE24	14.5959	24.2283
ZMYM2	13.5807	6.56024
ZMYM3	20.155	27.3249
ZMYM4	6.72834	6.38058
ZMYM5	7.23915	4.13234
ZMYM6	6.59427	5.69131
ZMYND12	0.143632	0.102637
ZMYND19	19.8293	19.8713
ZNF10	5.60918	2.24325
ZNF100	1.81615	1.73706
ZNF106	18.6565	21.0436
ZNF107	2.79827	2.01296
ZNF112	5.2456	3.41746
ZNF121	10.3975	8.84163
ZNF131	6.70114	5.77651
ZNF132	13.0534	10.1502
ZNF133	12.1943	7.22125
ZNF134	21.7386	22.3827
ZNF136	5.60389	4.00921
ZNF14	4.31044	3.27936
ZNF141	2.84132	1.62905
ZNF142	8.62288	10.1608
ZNF143	4.67874	3.28277
ZNF146	47.8412	33.1541
ZNF148	7.62808	7.10001
ZNF154	12.5082	4.55805
ZNF16	4.40824	4.22181
ZNF160	12.4354	7.94359
ZNF165	0.948165	0.395505
ZNF17	8.8136	7.30753
ZNF174	10.9784	9.65309
ZNF18	3.44465	3.22226
ZNF180	6.6018	4.2258
ZNF181	19.7942	10.3069
ZNF182	4.29901	2.65498
ZNF184	3.26207	1.57272
ZNF189	32.2112	20.426
ZNF197	14.8456	12.1955
ZNF2	5.33114	4.08544
ZNF20	9.5144	9.48373
ZNF202	8.40795	6.49678
ZNF207	55.4348	80.8898
ZNF211	19.5355	11.4889
ZNF212	4.26081	4.6377
ZNF213	13.3462	7.12482
ZNF214	3.03742	1.41539
ZNF215	2.75205	2.68549
ZNF221	4.71958	2.09473
ZNF222	10.483	5.62509
ZNF223	7.95644	3.83136
ZNF224	28.217	13.1447
ZNF225	7.05831	4.36039
ZNF226	18.1827	12.6782
ZNF227	10.0638	5.56804
ZNF23	9.98701	13.3074
ZNF230	8.93285	4.0595
ZNF234	15.1808	8.11557
ZNF236	2.04239	1.51678
ZNF248	3.14396	1.57867
ZNF25	8.05168	6.84156
ZNF250	9.02045	4.21794
ZNF251	10.4896	6.35343
ZNF253	4.75801	2.48148
ZNF256	6.96599	6.91082
ZNF257	0.52762	0.64007
ZNF26	5.36864	3.53333
ZNF260	30.5613	15.5875
ZNF263	53.558	33.1918
ZNF264	18.9231	13.9416
ZNF266	19.0422	9.79901
ZNF273	1.0529	1.31113
ZNF274	7.55867	6.3047
ZNF275	15.8552	13.4784
ZNF276	10.4443	8.59077
ZNF277	2.7811	1.21579
ZNF28	7.74784	8.06576
ZNF281	169.183	97.9314
ZNF284	6.9503	3.78019
ZNF285	1.91297	1.53277
ZNF286A	20.9751	11.0581
ZNF286B	19.3786	12.055
ZNF292	9.0488	4.96149
ZNF300	21.2828	8.96428
ZNF302	53.1888	29.7036
ZNF304	36.3966	23.0266
ZNF316	21.1003	9.77223
ZNF317	14.7748	12.8433
ZNF318	11.6514	9.35834
ZNF319	19.0272	18.1271
ZNF32	49.7073	35.8589
ZNF322	17.054	10.2389
ZNF324	21.5461	16.0157
ZNF324B	11.1693	10.0975
ZNF326	9.56815	5.59739
ZNF333	5.68796	3.65203
ZNF335	16.8812	12.6017
ZNF337	12.6477	10.3889
ZNF33A	11.215	5.12081
ZNF34	2.94767	2.98619
ZNF343	2.71669	2.78522
ZNF345	1.94285	0.507217
ZNF346	3.81288	3.41083
ZNF35	11.5811	11.2633
ZNF350	6.99154	4.38281
ZNF354B	5.78364	3.37258
ZNF354C	10.2916	5.80368
ZNF358	81.3961	53.4087
ZNF362	4.81494	3.98145
ZNF365	0.444013	0.26885
ZNF367	0.548715	7.00556
ZNF37A	8.25171	6.50637
ZNF382	2.38788	2.87739
ZNF383	3.38507	2.26328
ZNF384	15.5665	11.7847
ZNF394	18.4661	13.3702
ZNF395	18.2915	11.1369
ZNF397	9.62216	6.76496
ZNF398	5.61074	4.83066
ZNF408	11.9385	15.5491
ZNF41	5.80898	4.66431
ZNF410	11.6905	16.071
ZNF414	6.24604	7.85986
ZNF416	11.6327	10.1789
ZNF417	24.1585	15.6747
ZNF420	2.53613	1.68507
ZNF425	2.72824	2.10123
ZNF426	34.591	26.3414
ZNF428	13.9523	12.0328
ZNF430	3.54671	2.73018
ZNF432	13.1787	6.37337
ZNF433	1.79153	2.33592
ZNF436	44.822	26.1008
ZNF438	0.406608	0.44996
ZNF44	6.39029	6.39456
ZNF440	11.3265	7.81904
ZNF442	0.757225	2.04463
ZNF443	4.78695	3.2089
ZNF444	9.3283	4.5644
ZNF445	8.66642	9.42972
ZNF446	7.91594	4.79263
ZNF449	7.7522	5.95443
ZNF45	11.315	8.24053
ZNF451	18.9264	14.841
ZNF454	1.27948	0.725416
ZNF460	47.2304	33.3085
ZNF461	3.58497	2.57561
ZNF462	1.4047	1.76966
ZNF468	11.7395	8.18642
ZNF470	9.39774	8.6402
ZNF471	4.51495	2.9369
ZNF473	4.72034	5.62782
ZNF48	8.94553	4.56454
ZNF480	6.82433	8.89025
ZNF488	0.195603	0.181965
ZNF490	7.00023	4.86985
ZNF491	5.90768	3.71503
ZNF492	0.0825205	0.312199
ZNF496	14.7288	9.20824
ZNF497	1.04869	0.651378
ZNF500	15.4985	10.2748
ZNF501	4.42032	6.2372
ZNF502	6.276	6.19708
ZNF503	1.39587	0.528587
ZNF506	7.70184	4.54586
ZNF507	4.28466	3.17068
ZNF510	9.34292	8.66523
ZNF511	39.2052	40.8709
ZNF512	5.74599	7.10419
ZNF512B	27.9662	38.637
ZNF513	32.3123	29.8098
ZNF514	20.1993	11.5085
ZNF516	9.35168	6.78466
ZNF517	4.57824	2.37976
ZNF518B	33.2959	30.1105
ZNF521	7.12343	2.07893
ZNF524	42.1027	20.6896
ZNF525	3.44353	3.48177
ZNF526	21.4437	24.6899
ZNF527	3.32851	2.62232
ZNF528	26.0678	14.3553
ZNF529	3.29255	2.26577
ZNF543	17.2442	9.30151
ZNF544	8.59667	8.41793
ZNF546	3.41811	2.40887
ZNF547	8.26945	5.76007
ZNF550	8.62228	5.98317
ZNF554	5.86067	3.42696
ZNF555	6.25411	4.52819
ZNF557	11.8067	11.6029
ZNF558	13.0928	5.4584
ZNF559-ZNF177	0.904793	0.31616
ZNF561	20.7354	15.2881
ZNF562	14.617	14.1163
ZNF564	4.15575	3.58597
ZNF565	2.07555	1.17487
ZNF566	2.95048	2.04611
ZNF567	3.51731	2.3282
ZNF568	2.67396	1.56982
ZNF569	1.97452	2.01782
ZNF57	1.13757	1.39994
ZNF570	8.46881	6.30957
ZNF571	1.323	0.884243
ZNF572	3.90947	3.11574
ZNF573	1.67094	1.50572
ZNF575	0	1.26309
ZNF576	18.2011	19.2161
ZNF579	25.1776	23.358
ZNF580	16.49	30.533
ZNF582	4.5508	2.53627
ZNF583	7.07202	3.70609
ZNF584	12.8252	9.96037
ZNF585A	5.30152	4.63268
ZNF585B	9.21641	7.47664
ZNF586	9.07206	7.80788
ZNF592	8.36777	7.0925
ZNF594	16.4956	9.34798
ZNF595	3.15304	2.23632
ZNF596	6.75277	4.23648
ZNF598	21.2799	23.8559
ZNF600	4.13509	3.95838
ZNF605	9.21645	6.20608
ZNF606	8.49495	4.27311
ZNF610	4.1944	1.54294
ZNF611	5.33729	5.47588
ZNF613	3.88719	4.11682
ZNF614	10.7625	9.80931
ZNF615	10.8821	6.16323
ZNF616	6.7506	5.44303
ZNF618	3.83994	1.64637
ZNF619	3.86954	4.51542
ZNF621	25.9695	24.3909
ZNF622	21.0672	24.0183
ZNF623	19.4417	17.4119
ZNF625	4.72705	5.97735
ZNF627	12.9625	7.09139
ZNF628	4.49432	4.1493
ZNF629	49.4318	58.6893
ZNF630	2.82393	1.83043
ZNF638	26.9782	12.9619
ZNF639	26.0637	23.1964
ZNF641	16.757	14.6298
ZNF644	9.67258	6.01274
ZNF646	44.4343	32.574
ZNF649	7.44989	4.40066
ZNF653	2.10385	1.60873
ZNF655	60.4448	50.4304
ZNF660	3.27819	2.21081
ZNF664	0	0
ZNF664-RFLNA	0.0912314	0.0920727
ZNF665	1.97971	1.72963
ZNF667	6.35671	1.92158
ZNF668	9.83018	15.0646
ZNF670	1.69904	1.15518
ZNF671	14.7236	10.3702
ZNF672	14.8865	13.107
ZNF674	1.65675	1.58572
ZNF677	5.60542	5.41157
ZNF678	1.33514	0.727797
ZNF680	2.18015	1.78447
ZNF684	1.8433	1.84506
ZNF69	9.25329	7.85996
ZNF691	7.38359	8.70383
ZNF692	21.1834	12.4146
ZNF695	0.0960535	0.443757
ZNF696	8.21563	6.80484
ZNF697	28.8067	7.77581
ZNF699	7.91282	7.67317
ZNF7	11.1145	8.51018
ZNF70	11.7019	8.06968
ZNF700	8.15671	7.76082
ZNF701	7.91964	5.44969
ZNF703	12.4744	17.4101
ZNF706	15.1541	12.7283
ZNF708	4.20931	2.61562
ZNF709	3.78133	2.5858
ZNF71	5.87608	3.35249
ZNF710	2.3155	2.44497
ZNF713	1.06654	0.427963
ZNF720	6.06607	3.45292
ZNF721	4.31032	3.25554
ZNF726	0.454271	2.02827
ZNF730	0.176724	0.782772
ZNF74	15.9197	6.72132
ZNF740	34.7479	25.2918
ZNF746	13.311	10.4427
ZNF747	33.3264	24.5707
ZNF749	5.95825	5.36672
ZNF75A	12.9128	12.098
ZNF75D	5.82698	2.30242
ZNF76	6.99076	4.88303
ZNF761	11.524	8.95785
ZNF765	10.2525	9.41936
ZNF766	7.45478	6.84703
ZNF768	96.339	76.5255
ZNF77	2.22657	2.59567
ZNF770	52.5831	45.8885
ZNF771	8.49747	4.72985
ZNF772	17.5929	22.6295
ZNF773	7.72235	5.16077
ZNF774	0.795203	0.865086
ZNF775	3.20178	1.32538
ZNF777	3.87033	4.34706
ZNF778	9.81446	6.05354
ZNF780A	13.3293	10.6233
ZNF780B	9.86689	7.66292
ZNF781	0.542387	0.559048
ZNF782	2.25926	1.56148
ZNF783	7.3244	3.73891
ZNF784	7.1849	9.52728
ZNF785	24.5156	10.0084
ZNF786	5.36169	2.76818
ZNF787	5.18034	4.55982
ZNF789	2.95996	5.09055
ZNF79	5.28916	5.24384
ZNF790	3.20995	2.69613
ZNF791	13.6854	11.0255
ZNF792	9.47994	5.8029
ZNF793	2.03505	1.83271
ZNF799	3.54856	3.15219
ZNF8	9.92552	5.73677
ZNF800	14.8803	12.4059
ZNF805	19.9174	12.8345
ZNF808	6.14565	5.29861
ZNF81	1.91776	1.49375
ZNF813	3.56691	2.73724
ZNF814	4.00688	2.46975
ZNF816	0	0
ZNF816-ZNF321P	1.4431	1.06223
ZNF821	3.63557	1.42118
ZNF823	3.36645	4.87271
ZNF829	1.67283	2.55163
ZNF83	8.96129	9.7526
ZNF830	72.4133	58.3373
ZNF836	9.30165	3.35256
ZNF837	1.93361	0.700178
ZNF839	3.57483	5.60531
ZNF84	25.4843	8.52244
ZNF841	10.1219	6.10402
ZNF845	8.10631	7.67238
ZNF846	7.99114	5.15974
ZNF850	1.72039	2.9559
ZNF852	3.46844	1.61622
ZNF860	0.598565	0.908344
ZNF879	4.49282	3.59404
ZNF880	14.3291	11.885
ZNF891	2.58639	1.6517
ZNF93	1.07343	1.87456
ZNFX1	42.1916	49.2353
ZNHIT1	50.2242	71.6067
ZNHIT2	27.0014	22.2093
ZNHIT3	11.973	13.9864
ZNHIT6	4.59212	4.77582
ZNRD1	22.9366	21.5482
ZNRF1	3.13443	1.7089
ZNRF3	0.515008	0.47398
ZPR1	30.2855	38.5017
ZRANB2	26.2359	21.4242
ZRANB3	0.299672	0.392417
ZRSR2	3.71801	1.79891
ZSCAN12	11.0126	7.24746
ZSCAN2	9.97591	2.43537
ZSCAN20	7.08955	5.8209
ZSCAN21	7.70427	4.2874
ZSCAN22	3.5985	3.81568
ZSCAN25	10.2423	10.1389
ZSCAN26	19.427	14.0262
ZSCAN30	4.32024	4.34327
ZSCAN31	0.503452	0.369453
ZSCAN32	8.00406	7.67759
ZSCAN5A	0.894867	0.513448
ZSCAN9	20.6752	13.3688
ZSWIM3	3.93705	2.81548
ZSWIM4	8.02834	2.45368
ZSWIM6	5.12618	2.145
ZSWIM7	5.64575	4.18358
ZSWIM8	62.6451	39.602
ZW10	5.90938	7.59725
ZWILCH	1.67304	8.11584
ZWINT	6.79634	110.982
ZXDB	15.9834	16.2941
ZXDC	13.6712	9.10356
ZYG11B	11.596	13.1038
ZYX	159.753	260.266
ZZEF1	6.86913	7.15886
ZZZ3	8.12869	7.59669
ABCG4			0.218822	0.144306
ABHD1			0.12089	0.0660715
ABLIM2			0.00384486	0.00708508
ACSS1			0.856783	0.962067
ACTR3B			0.918273	1.14688
ACTR3C			0.254021	0.165186
ADAM11			0.643787	0.425265
ADAM23			0.28343	0.195924
ADAMTS19			0.174279	0.085919
ADAMTS9			0.253311	0.109989
ADCK1			0.687154	0.602726
ADCY5			0.028507	0.0390335
ADGRB3			0.123855	0.00629321
ADGRL1			2.18607	0.965014
ADM2			2.19977	6.59104
ADRA2A			2.5544	7.11493
ALDH1A3			0.137378	1.01609
ALX4			7.22746	7.66109
AMDHD1			0.0228992	0.0553979
AMPH			0.100295	0.302673
ANKRD18B			0.225397	0.385469
ANKRD6			0.106124	0.0766785
AP3B2			0.00532687	0.0270828
APCDD1			3.87498	7.71881
ARHGAP27			1.96233	1.39654
ARHGAP44			0.130352	0.0664004
ARHGEF3			0.297892	0.146428
ARHGEF7			6.89024	3.29911
ARSA			60.2368	41.4917
ARVCF			5.97889	0.920227
ARVCF			5.97889	0.920227
ASTN2			0.140737	0.123046
ATG5			4.31941	3.76093
ATP6V1F			97.444	106.138
ATRNL1			0.0902204	0.0122828
AUTS2			0.153971	0.0382838
AXIN2			1.53784	0.792275
B3GNT4			0.141162	0.182728
B3GNT5			1.17767	0.281509
B4GALT6			0.134249	0.162358
BACH2			1.07589	0.0188379
BCL11A			0.198575	0.159926
BLOC1S3			14.7714	18.0891
BLOC1S3			14.7714	18.0891
BMP2			2.8012	0.289717
BMPR1B			0.0254525	0.00499759
BRINP1			0.393356	0.0271184
BSN			0.0769191	0.0258868
C11orf80			1.17095	1.14912
C11orf96			28.0596	1.73251
C14orf37			1.04361	0.526894
C17orf82			6.60759	1.65536
C20orf196			0.174018	0.205831
C3orf70			0.587379	1.34814
C3orf80			35.6905	0.985883
C4orf48			12.0162	9.34364
C5orf38			11.3259	7.30786
C5orf38			11.3259	7.30786
C5orf66			0.792838	0.170171
C6orf132			0.0396116	1.27907
CA2			0	0
CACNB2			0.0135223	0.00657354
CACNB4			0.0671118	0.0125275
CADM1			1.20086	1.32031
CADPS2			0.0547176	0.0175296
CAMK1D			0.866055	0.0792967
CARMIL3			0.0152097	0.0619901
CBX2			4.6824	2.48938
CBX8			17.212	23.0257
CCDC110			0	0.011377
CCDC140			0.497994	0.725281
CCDC184			1.41533	0.654142
CCDC38			0.01123	0.00706828
CCDC39			0	0.0046172
CCDC85A			1.1276	4.93145
CCNA1			0.207852	0.0629778
CCNO			0.870251	0.768424
CDCA7			0.774646	5.02344
CDH4			0.0365522	0.10588
CDO1			2.53976	1.37131
CDON			0.323542	0.292138
CDS1			0.0904163	0.0369152
CEBPA			4.57257	0.925866
CECR6			0.146816	0.3681
CERS4			1.04578	0.464766
CFAP46			0.0637499	0.0533877
CFAP99			0.0526445	0
CFAP99			0.0526445	0
CH25H			7.38039	1.28153
CHD7			0.504512	0.221764
CHRD			3.668	2.8168
CHRD			3.668	2.8168
CHRM2			5.28816	8.09432
CHST10			5.0331	3.70505
CHST11			2.00734	0.195879
CHST15			2.59883	2.46731
CMTM8			0.0924484	0.0164667
COL14A1			0.267442	0.0610733
CPEB1			0.45897	0.178632
CPNE5			0.0264209	0.0436354
CPXM2			13.5436	7.49321
CT47A10			0	0
CT47A11			0	0
CT47A2			0	0
CT47A3			0	0
CT47A4			0	0
CT47A5			0	0
CT47A6			0	0
CT47A7			0	0
CT47A8			0	0
CT47A9			0	0
CTTNBP2			0.00978211	0.00987286
CXADR			0.117062	0.0351223
CXCL12			66.3276	88.4046
CXorf57			0.135809	0.0584607
CYGB			56.8381	2.47523
CYP26B1			4.01501	0.423683
CYP46A1			0.20625	0.214671
CYP7B1			0.368458	0.0316969
DACH1			0.169065	0.00894916
DAGLA			1.0514	1.26655
DGCR6L			43.1551	48.7517
DHRS4L1			0.14194	0.244085
DIRAS1			19.0546	18.6947
DLL1			2.4153	1.09611
DLL1			2.4153	1.09611
DLX1			6.82182	8.57026
DLX2			15.1012	15.0977
DLX3			5.00446	2.67225
DMRTA1			1.0295	0
DNAH11			0.0921307	0.130669
DNAH2			0.0320089	0.0172373
DNAJC19			15.9965	20.5529
DNASE2			33.9096	46.6278
DOCK3			0.121188	0.0271297
DOCK8			0.0864378	0.109228
DOK6			0.445255	0.16691
DPM3			39.9366	77.8429
DPYSL4			11.2091	2.83651
DUSP15			0.0905562	0.0200814
DUSP15			0.0905562	0.0200814
EBF1			0.792498	0.0879481
EBF3			0.0900964	0.0936575
EBF4			1.80336	0.620182
EDIL3			0.42413	0.698231
EFNA5			0.309213	0.334821
EFS			17.7347	14.2272
EGR3			20.8959	1.25221
ELFN2			2.02947	0.805657
ELOA3B			0	0
ELOVL4			4.01719	1.93845
ELOVL7			0.118149	0.013355
EMILIN2			4.43655	7.41632
EML5			3.90382	0.333894
EML6			0.159297	0.0465182
EMX2			2.14499	2.68224
EPB41L3			1.92347	2.72822
EPB41L4B			0.0361338	0.0561723
EPHA5			0.19277	0.478131
EPHB2			0.833466	0.456356
EPHB6			2.06647	1.61605
ERICH2			0	0
ETNK2			11.0422	11.0655
EYA2			0.0670445	0.0659418
F2R			57.8965	29.2178
FAHD2B			2.1747	4.9314
FAM105A			7.61778	3.49347
FAM120B			6.71459	3.90991
FAM120B			6.71459	3.90991
FAM124A			0	0.0162037
FAM131B			5.35523	2.83333
FAM134B			0.0148066	0.0141414
FAM149A			0.0513384	0.0947684
FAM155A			6.33804	1.70395
FAM19A5			0.141369	0.488869
FAM222A			0.344527	0.170408
FAM46C			2.27646	1.1954
FAM47E-STBD1			0	0.0111984
FAM64A			1.64692	62.2989
FAM78A			0.825961	0.515077
FAM78B			0.0378926	0.0327952
FAM83H			3.05717	6.94655
FANCC			0.565333	0.435383
FBXL6			29.5913	21.7265
FBXL6			29.5913	21.7265
FEZ1			3.27374	4.70233
FGF9			0.0161366	0.352192
FGFR3			2.08652	6.27464
FHIT			0.0152133	0.00599592
FLVCR2			0.25691	0.188845
FMN1			0.879429	0.684863
FMNL1			1.37572	1.59095
FOXC2			4.8989	8.79468
FOXF1			95.3797	52.5372
FOXO6			0	0.0183929
FOXP2			0.131629	0.0394296
FRMPD1			0.00885779	0.0212484
FZD3			0.767787	0.136003
FZD8			52.4956	10.4673
FZD9			1.37171	2.03729
GAD1			0.291484	0.215007
GADD45G			3.78025	1.01307
GAGE1			0	0
GAGE12B			0	0
GAGE12C			0	0
GAGE12D			0	0
GAGE12E			0	0.022606
GAGE12F			0	0
GAGE12G			0	0
GAGE12H			0	0
GAGE12I			0	0
GAGE12J			0.0366567	0.0226152
GAGE13			0	0
GAGE2A			0	0
GAGE2B			0	0
GAGE2C			0	0
GAGE2D			0	0
GALNT18			1.26403	0.325009
GAREM1			0.154793	0.24057
GAS2L3			2.58445	7.1059
GAS7			1.26861	0.184446
GATA3			0.802095	0.994034
GBGT1			3.72198	5.11877
GDF6			0.690709	3.04136
GDF7			0.85555	1.71105
GDPD5			0.35123	0.936352
GFER			47.1156	40.2591
GFPT2			5.53932	1.46904
GFRA1			0.354872	1.4932
GHR			0.194263	0.174043
GJA3			2.19734	1.69686
GMNC			0	0
GNAO1			0.549266	1.52283
GOLGA8A			11.3448	3.45085
GPC4			0.258931	0.0361785
GPR162			1.74352	2.31528
GPR37			0.57338	0.824227
GPR63			0.30882	0.553971
GPRC5B			0.247805	0.232396
GRASP			6.98909	1.36467
GRID1			0.0498339	0.0254706
GRIK4			0.0422185	0.00605711
GRK3			0.646556	0.805643
GXYLT2			0.177777	0.194526
GYG2			0.739427	1.46418
HAND2			1.82149	2.09453
HAP1			1.62086	0.568969
HDAC9			3.21566	0.70861
HES6			6.71253	5.35371
HEY2			0	0.0198588
HLA-B			725.621	420.17
HLA-C			783.858	646.289
HLA-F			16.8176	12.3705
HNF4G			0.0231544	0.0090256
HOMER2			0.168909	0.118528
HOXB2			16.8988	8.88019
HOXC10			10.4106	11.4129
HOXC11			21.6201	23.7671
HOXC13			3.95678	2.95155
HOXC9			7.00069	6.60784
HOXD1			0	0
HOXD11			11.5521	33.937
HOXD8			2.0069	6.14919
HSPA6			0.949252	0.748741
HTATIP2			5.92135	8.38427
HTR1F			0.0124431	0.0104321
HTR7			0.822577	0.0366854
HUNK			0.203049	0.417937
ICAM5			55.5745	28.2868
ICOSLG			4.96406	1.15805
IFNLR1			0.385129	0.300823
IFT27			14.0855	6.99177
IGDCC4			4.52675	2.05635
IGF2BP1			4.45765	3.4984
IGF2BP3			1.34529	1.69616
IL17D			0.47704	0.231701
INA			6.622	7.6444
IQCA1			0.0399778	0.015974
IRX1			1.0522	0.795639
IRX2			19.8205	10.6829
IRX2			19.8205	10.6829
IRX3			12.3321	11.1992
ISL1			6.29907	2.51623
ISM1			1.89209	0.0951059
ISM2			0.0236721	0.0653081
ITIH5			1.25271	1.44681
ITPKA			1.30192	0.780073
JAKMIP3			0.167124	0.159436
JOSD2			14.3539	19.8699
JPH1			0.0792941	0.0481105
KANK1			2.49723	7.29697
KBTBD11			0.102708	0.0919329
KCNG1			1.30529	0.687371
KCNG3			0	0.0058058
KCNG3			0	0.0058058
KCNJ3			0.251872	0.235829
KCNMA1			1.70502	0.640369
KCNN2			0.263437	1.34231
KCNS2			6.86185	6.0529
KCTD15			18.5279	10.9327
KIAA1024			1.8154	0.681154
KIAA1324L			0.394619	0.171802
KIF13B			0.306048	0.26295
KLF14			0	4.5714
KLHL26			1.24665	0.912447
KNDC1			1.31412	0.530949
KREMEN1			1.07776	0.459843
L3MBTL1			2.50175	1.52681
LAMA1			1.86767	0.588665
LAMA5			3.93788	1.062
LARGE1			0.962105	0.460057
LBX2			1.27368	2.52995
LDLRAD4			0.0365439	0.0110366
LEF1			0.286617	0.127823
LHX4			0.0453021	0.142382
LMF1			2.71032	1.66381
LMF1			2.71032	1.66381
LOC403312			2.27579	1.46149
LRFN5			0.195922	0.0126671
LRRC20			0.217173	0.371586
LRRC32			15.8451	1.7162
LRRC6			0.116218	0.118233
LRRC8B			0.167623	0.0374867
LRRN1			0.0570701	0.0735131
MAF			31.139	21.1237
MAFB			9.67304	2.65034
MAL2			0	0.0133807
MAN1C1			0.329879	0.0989584
MAP3K21			0.124112	0.0938238
MAPT			0.128811	0.0959795
MAST4			0.336303	0.249301
MCF2L2			0.0164625	0.0078568
MCOLN3			0.857539	0.118344
MED11			28.2515	33.4534
MED12L			0.174694	0.0125521
MERTK			0.0573304	0.00659567
METTL24			0.063045	0.0460062
MGAT3			0.544156	0.472296
MGAT4A			0.0655784	0.027365
MPP7			0.0262115	0.259603
MPV17L			0	0.456361
MSC			23.7815	3.3806
MSX1			77.6772	24.7768
MSX2			31.8078	5.1762
MTA3			1.2428	1.00336
MTA3			1.2428	1.00336
MTSS1			1.17674	0.11439
MYCL			0.112891	0.146133
MYLIP			21.6258	1.64891
MYOCD			0.100891	1.41131
N4BP3			10.5861	0.858765
NAA60			6.20683	5.98755
NAA60			6.20683	5.98755
NDNF			0.309734	0.260469
NECTIN1			1.41515	0.981089
NEO1			2.53961	0.956612
NEURL1			0.0642921	0.133738
NEURL1B			0.431415	4.80768
NHSL2			2.39568	0.270403
NKD1			0.0774496	0.028444
NKX3-1			7.88999	4.88417
NKX3-2			0.796849	0.165227
NPTXR			1.40359	1.4996
NR3C2			0.0112029	0.00503164
NR6A1			0.248921	0.0905954
NRARP			0.41173	0.292514
NRCAM			0.135439	0.0671884
NRG2			0.0273186	0.0117475
NTN1			0.156069	0.0179728
NTNG1			0.265262	0.60992
NTNG2			0.587224	0.295191
NUDT14			6.52806	4.9941
NUDT15			6.5253	18.7737
NUDT8			2.01859	7.41439
ORM2			0	0
OTX1			0.173452	0.150438
PALM			0.918844	0.94007
PAQR5			5.65893	0.93204
PAX3			3.11032	1.904
PCDH1			1.01958	0.517751
PCDH7			0.79913	0.643939
PCDHB10			18.5535	4.08287
PCDHB16			21.7108	5.42327
PCDHB8			17.4661	5.0488
PCGF1			41.3856	36.6376
PCSK5			0.172935	0.0525661
PDE3B			0.707843	0.0985555
PDE3B			0.707843	0.0985555
PDZD2			0.0225807	0.00163537
PGBD5			0.0692479	0.0527007
PGM5			0.417669	0.774734
PHF21B			0.0178398	0.00180178
PHOSPHO1			1.10264	0.211992
PIANP			0.152968	0.386832
PIEZO2			0.363909	0.0586239
PIFO			0.0417661	0.134294
PITPNM3			0.507775	0.594035
PITX1			11.6741	8.15646
PKDCC			1.34368	1.25715
PLAGL1			2.95385	1.4021
PLCL1			0.479403	0.059991
PLCL2			1.38902	0.501347
PLEKHH1			0.133978	0.10533
PLPP2			15.1382	7.96007
PLPP4			2.03506	2.34853
PLXDC2			0.385439	0.0381778
PLXNC1			1.41559	0.930752
PODXL			0.60614	2.23563
POP4			14.8385	22.0708
POU3F1			0.382198	0.0792655
PPARG			0.332934	0.421657
PPARGC1A			0.090299	0.00797596
PPARGC1B			0.154618	0.0496614
PPL			0.0693875	0.0480903
PPM1L			0.512366	0.123752
PPP4R4			0.0594988	0.126962
PRDM6			0.213892	0.092933
PREX2			0.296693	1.01546
PRKAG2			0.188972	0.696224
PRKCDBP			264.947	441.247
PRKCH			0.152124	0.0578719
PRKG2			1.21482	0.0727779
PROX1			0.679166	0.0950536
PRR20B			0	0
PRR20C			0	0
PRR20D			0	0
PRR20E			0	0
PRR7			2.29364	1.64506
PSMA1			6.04761	7.53296
PSMA1			6.04761	7.53296
PTCH1			1.03386	0.764018
PTGER2			1.8101	0.34529
PTGER4			0.862418	0.659543
PTGFRN			1.89902	1.49665
PTPN3			0.815213	0.556548
R3HDM4			17.4844	19.9272
RAB11FIP4			0.126081	0.0950574
RAB3IP			0.404047	0.182236
RAB6B			0.0695962	0.137088
RAD21L1			0.265525	0.187779
RAPGEF4			0.243672	0.0979222
RASGRF2			2.10818	0.230415
RASGRP1			0.159763	0.348563
RASSF5			4.23416	4.48311
RBPMS2			0.168722	0.0512745
RGPD1			4.30111	2.58942
RGS17			0.664484	0.0690655
RGS7			0.03955	0.123779
RHBDL3			0.089145	0.0783775
RHOU			0.661321	0.734927
RHPN1			0.416357	0.0698652
RIMS3			0	0.0846337
RNF157			0.364075	0.270027
RNF182			0.490837	1.11345
ROPN1B			0	0
ROR1			0.999147	0.511288
RORB			0.0673334	0.00159253
RRAGD			0.106883	0.0174549
RSPH1			0.0564948	0.0126683
SAYSD1			11.2066	9.66712
SBK1			0.497966	0.00740536
SBSPON			3.3767	14.4702
SCARA3			7.30668	6.65824
SCN3B			0.130249	0.107687
SCN5A			1.7058	0.617597
SCUBE3			93.7023	20.1004
SDK2			0.834733	0.367999
SEMA6A			2.85612	0.799739
SEMA6D			1.13184	0.335444
SFRP1			26.3777	10.9566
SHOX2			32.0922	13.0265
SLC16A6			23.9096	0.690118
SLC16A9			0.0234068	0.114581
SLC24A3			0.317834	0.482997
SLC29A4			3.11812	1.92672
SLC40A1			0.969614	0.847694
SLC44A5			0.0841262	0.00911116
SLC47A1			0.386997	0.351607
SLC50A1			23.8217	36.1872
SLC52A2			166.831	178.389
SLC52A2			166.831	178.389
SLC6A15			5.31199	0.110018
SLC8A3			0.415443	0.156729
SLC9A3R1			4.06009	6.96767
SLCO4A1			11.2266	1.05868
SLFN11			8.6196	8.85012
SLFN13			0.906774	1.31091
SLIT3			0.587765	0.398228
SMO			9.79409	3.86905
SNAI1			22.7366	9.78677
SNCAIP			3.63854	0.686478
SNTG2			0.358851	0.144054
SOBP			0.414845	0.0587547
SORBS1			0.0448697	0.0253657
SORBS3			12.8762	24.1544
SORL1			0.0278086	0.141459
SOX5			0.513781	0.107508
SOX8			27.6296	2.3867
SOX8			27.6296	2.3867
SPECC1			0.909632	0.98527
SPHKAP			2.00743	1.81748
SRXN1			109.269	242.104
ST6GAL2			0.583176	0.0874323
STRBP			0.5093	0.374357
STXBP2			4.16519	4.30691
STXBP6			0.0194241	0.34746
SYNDIG1			2.92889	1.5571
SYT3			0.353193	0.0615492
SYT9			0.00391078	0.00306557
TANGO2			7.979	8.71408
TANGO2			7.979	8.71408
TARBP1			1.02082	1.86575
TBC1D1			4.59279	4.18923
TBX2			76.6866	29.8378
TCF7			4.78716	1.64961
TCF7L1			1.51471	0.627775
TDRKH			0.380944	1.01527
TFAP2C			45.0097	17.6153
TGFA			0.0980677	0.449642
THEGL			0.0560431	0.0393196
THPO			0.191942	0.287461
THPO			0.191942	0.287461
TIGAR			6.68507	8.31488
TMEM115			105.606	108.774
TMEM121			4.44449	3.20776
TMEM150C			0.615284	0.280823
TMEM178B			0.0300393	0.0298951
TMEM181			9.95036	10.8917
TMEM229B			0.0578805	0.103658
TMEM255B			0.341257	0.218865
TMEM26			4.21056	0.35058
TMEM59L			0.725229	0.919964
TNFRSF10C			3.75157	3.93349
TNFRSF12A			555.838	899.108
TNFRSF14			10.601	8.09121
TNFSF9			3.08109	1.23246
TOX			0.331849	0.855534
TOX2			1.4841	0.659057
TPPP			0.184673	0.127198
TRAPPC6A			2.3462	1.67868
TRAPPC6A			2.3462	1.67868
TSPAN11			23.1853	1.08032
TSPAN12			0.094447	0.0631565
TSPAN17			24.7065	44.3439
TTC9			0.166451	0.461769
TTLL9			0.0256234	0.0517294
TTLL9			0.0256234	0.0517294
UBE2Q1			60.4693	72.9929
ULBP1			0.667653	0.495469
ULBP2			3.67037	8.6294
UNC13A			1.69468	0.291062
USP1			14.7275	33.1487
USP17L11			0	0.10451
USP17L12			0	0
USP17L13			0	0
USP17L15			0	0.0853668
USP17L17			0	0
USP17L18			0	0
USP17L19			0	0
USP17L20			0	0
USP17L21			0	0
USP17L22			0	0
USP17L24			0	0
USP17L25			0	0
USP17L26			0	0
USP17L27			0	0
USP17L28			0	0
USP17L29			0	0
USP17L30			0	0
USP17L5			0	0
VAX2			1.37329	1.0755
WHRN			1.07247	0.356424
WNT11			1.4094	0.227583
WNT4			0	0.0194059
WNT9A			0.708678	0.399386
WWC1			0.00883848	0.0544029
ZBTB7C			0.0274037	0.00295572
ZBTB8B			0	0
ZDBF2			12.5757	6.21602
ZFPM2			0.154278	0.184299
ZFYVE28			0.659471	0.628395
ZFYVE28			0.659471	0.628395
ZIC1			14.4557	22.4684
ZMYND15			0.166079	0.104051
ZMYND15			0.166079	0.104051
ZNF232			5.9892	2.59601
ZNF334			1.46497	1.16079
ZNF484			4.3504	4.07798
ZNF597			11.9695	6.93664
ZNF597			11.9695	6.93664
ZNF804A			1.92771	0.801741
ZSWIM5			0.187445	0.0606062
A1CF					0	0
A2M					71.5261	11.2817
AADACL2					0	0
AADACL4					0	0.0176819
AARD					0.100316	1.19793
AATK					0.102178	0.0466075
ABCA12					0.0196253	0.00416855
ABCA3					0.29756	0.785915
ABCB11					0.0137302	0.00214063
ABCB4					1.36964	0.579932
ABCC8					0	0
ABCG1					0.439738	0.00578925
ABCG5					0	0
ABCG8					0	0
ABHD12B					0	0
ABI3					0.568644	1.6911
ABO					0	0
ABR					4.23582	3.37785
ABRA					0	0.0154614
ACADL					0	0
ACAN					0.010347	0.0168189
ACAP1					0.396316	0.719492
ACE					7.9163	4.54079
ACE2					0	0
ACHE					0.418124	0.168352
ACKR1					0	0
ACMSD					0	0
ACOXL					0	0.000784045
ACP5					39.6901	2.91831
ACP7					0.107286	0.0196578
ACPP					0.424438	0.0130661
ACR					0.0381178	0.0235166
ACSBG1					0	0
ACSL6					0.0747164	0.0166441
ACSM1					0.0155418	0.00223176
ACSM4					0	0
ACTA1					0.450169	0.337832
ACTG2					0	0.40766
ACTL6B					0	0
ACTL9					0	0
ACTN2					0	0.00386771
ACTRT2					0	0
ACY3					0	0
ADAM18					0.00583528	0
ADAM2					0	0.00245373
ADAM22					0.0485191	0.0091738
ADAM28					0.472291	0.0343009
ADAM7					0.0117991	0.00881933
ADAMDEC1					0	0
ADAMTS16					0.0059939	0
ADAMTS17					0.00703469	0.00552183
ADAMTS18					0	0.00151654
ADAMTS20					0	0.00117347
ADAMTS8					0	0.00691233
ADAMTSL2					0.380467	0.117349
ADAMTSL3					0.00563154	0.00156766
ADAP2					0.129189	0.0897816
ADARB2					0.00182192	0.00059804
ADCY1					0.0111297	0.0360097
ADCY2					0	0.00123171
ADCY8					0	0.00205302
ADCYAP1					0	0
ADCYAP1R1					0	0.00905462
ADD2					0	0
ADGRA1					0.0123507	0
ADGRB1					0.0301525	0.0135712
ADGRE1					0	0.00886032
ADGRE2					2.80551	0.435603
ADGRE3					0.0181672	0.0461594
ADGRF1					0	0.00519515
ADGRF2					0.0130892	0.0137057
ADGRF4					0.0114876	0.0240573
ADGRF5					0	0.00295184
ADGRG1					0.770694	0.648627
ADGRG2					0	0.00601144
ADGRG3					0	0
ADGRG4					0.0064185	0.00343662
ADGRG5					0.0215346	0
ADGRG7					0.0149427	0
ADGRL3					0.00153739	0.0015231
ADGRV1					0.00768801	0.00192393
ADIPOQ					0	0
ADRA1A					0.00226448	0.00194814
ADRA2B					0.160478	0
ADRA2C					0.380207	4.42612
ADRB1					0	0.396458
ADRB3					0	0
ADTRP					0.107604	0.0957609
AFAP1L2					0.167007	0.0106363
AFF2					0.0111955	0.0147531
AFM					0.0334321	0
AFP					0	0.0561763
AGAP2					0.327011	0.115419
AGBL1					0.00224646	0.000738226
AGBL4					0.00143011	0.000922705
AGXT					0.205556	0.0223646
AHSG					0	0
AHSP					0	0
AIF1L					0	0.0325062
AIM1					0.331462	0.96182
AIM1L					0.0230568	0.00515571
AIPL1					0.162516	0.0492732
AIRE					3.04459	0.354716
AJAP1					0.394684	0.351167
AKAIN1					0	0.00551351
AKR1B15					0.613702	0.0205055
AKR1C2					7.67654	1.93338
AKR1C3					0.542628	0.174736
AKR1C4					0	0
AKR1D1					0.00644066	0
ALB					0	0
ALDH1A2					0.182363	0.0258116
ALDH1L1					0.368061	0.137223
ALDH3A1					0.421533	0.338694
ALDH3B2					0.0304076	0
ALDOB					0	0
ALG1L					0.436459	0.288101
ALG1L2					0.0162862	0.0563299
ALK					0.0249619	0.00114805
ALLC					0	0.00521664
ALOX12B					0	0
ALOX15					0.138482	0
ALOX15B					0	0.016483
ALOX5					0.010341	0
ALPI					0	0
ALPL					0.0107751	0.0440201
ALPP					0.256876	0.398226
ALPPL2					0	0
ALX1					0.102082	0.0140466
ALX3					4.91853	4.95047
AMBN					0	0
AMBP					0.186202	0.0981141
AMER2					0.0701683	0.0218795
AMER3					0	0
AMN					0.247679	0.121964
AMTN					0	0
AMY1A					0.277002	0
AMY1B					0	0
AMY2A					0.289073	0.0274633
ANGPT4					0	0
ANHX					0	0
ANK1					1.09778	1.76708
ANK3					0.0263458	0.00414215
ANKK1					0.0885953	0.023946
ANKRD18A					0.0109414	0.0202507
ANKRD20A1					0.0172721	0.0131101
ANKRD20A2					0	0.0123965
ANKRD20A3					0	0.0107664
ANKRD20A4					0	0.00385782
ANKRD34B					0	0
ANKRD34C					0	0
ANKRD55					0.0121044	0.00524208
ANKRD62					0	0
ANKRD63					0.063997	0.166292
ANKRD65					0.5483	1.34073
ANKRD66					0	0
ANKRD7					0.0641096	0.018412
ANKS4B					0.0287908	0.03365
ANO1					0.0515374	0.0125562
ANO2					0.0102597	0.00897562
ANO4					0.485773	0.711369
ANO5					0.00824988	0
ANO7					0.245996	0.0902627
ANO9					0.0464554	0
ANOS1					0.0978353	0.0217748
ANP32D					0	0
AOAH					0	0.00142892
AOC1					0	0
AOC3					0.892941	0.100886
AP1M2					0.0395607	0.297702
APC2					0.264465	0.087776
APCDD1L					2.32051	1.63916
APELA					0.0362269	0
APLNR					0	0
APOB					0	0.00934223
APOBEC1					0	0
APOBEC2					0	0
APOBEC3A					0	0.676045
APOBEC3G					3.16116	1.66726
APOBEC3H					0.108734	0.0729416
APOC1					5.65181	0.478219
APOH					0	0
APOL4					2.41925	1.03159
AQP10					0.176779	0
AQP12A					0	0
AQP12B					0	0
AQP2					0	0
AQP3					2.77643	1.48381
AQP4					0	0
AQP5					0.138396	0
AQP6					1.04824	0.223886
AQP7					0	0
AQP8					0	0.0139021
ARC					3.21088	1.67084
ARHGAP25					0.00922316	0.00761261
ARHGAP36					0	0
ARHGAP40					0	0.0389163
ARHGAP45					0.59609	0.179725
ARHGAP6					0.182076	0.0479764
ARHGAP8					0	0
ARHGDIG					0	0.321699
ARHGEF15					0	0.0188964
ARHGEF16					0.126306	0.0767674
ARHGEF26					0.0897168	0.06216
ARHGEF38					0	0
ARHGEF4					0.366478	1.33641
ARID3C					0.391529	0.412184
ARMC3					0.00524282	0.0181562
ARPP21					0	0.00107119
ART1					0.0139841	0
ART5					5.97961	0.506836
ARX					0	0
ASAH2					0.223859	0.213247
ASB10					0	0
ASB12					0	0
ASB15					0	0
ASB17					0	0.0122717
ASB18					0.0388185	0.26161
ASB2					0	0
ASCL1					0	0.0816362
ASCL2					0	0
ASCL4					0	0
ASCL5					0	0.163503
ASGR2					0	0
ASIC1					0.121077	0.527788
ASIC2					0.0208149	0.0268929
ASIC4					0.174372	0.0676334
ASPA					0	0.00917181
ASPDH					0	0
ASPG					0	0.0111892
ASPRV1					1.84528	1.70279
ASRGL1					0.0645229	0.118241
ASTN1					0.020992	0.0040154
ASXL3					0	0.000963862
ASZ1					0	0
ATAD3C					0.427939	0.775372
ATCAY					0.174878	0.210648
ATOH1					0	0
ATP11AUN					0	0.0061947
ATP12A					0	0
ATP13A4					0.0390805	0.0060036
ATP13A5					0	0
ATP1A2					0	0.0227962
ATP1A3					0.0732107	0.423291
ATP1B2					0.0241999	0.0778119
ATP1B4					0.0625303	0
ATP2A3					0.569717	0.237097
ATP2B2					0.0352146	0.00127712
ATP2B3					0.0659388	0.0114166
ATP2C1					10.7394	9.66656
ATP2C2					0	0.00316071
ATP4A					0	0.0123565
ATP4B					0	0
ATP6V0A4					0	0.0649518
ATP6V0D2					0	0
ATP6V0E2					2.49153	11.6758
ATP6V1B1					0.745324	0.307822
ATP6V1C2					0.841002	0.0278089
ATP8A1					0.0541488	0.0218501
ATP8A2					0.00776021	0.010764
AVP					0	0
AVPR1A					0.0844702	0.0230833
AVPR1B					0	0.0322281
AWAT2					0	0
AZGP1					0	0
B3GALT1					0.0142585	0.0327419
B3GALT5					0.286851	0.0882131
B3GAT1					0	0
B3GAT2					0	0.00242387
B3GNT3					0	0.0125642
B3GNT6					0.1112	0
B3GNT7					1.82723	0.791027
B4GALNT1					6.12284	12.5721
B4GALNT3					0.02204	0.00461751
B4GALNT4					2.38476	1.29428
BAALC					1.12618	0.141436
BAIAP3					2.79595	0.450782
BANF2					0	0
BARHL1					0.0973015	0
BARHL2					0	0
BARX1					0	0.0627224
BARX2					0	0
BATF					0.0303069	0
BCAM					2.94903	5.45731
BCAN					0	0
BCAS1					0.0294791	0
BCL11B					0.019211	0
BCL2					0.0531912	0.0628831
BCL2L10					0.595809	0.455093
BCL2L14					0	0
BCO1					0	0
BDH1					0.638439	0.44651
BEAN1					0.0218872	0.00585945
BECN2					0	0
BEGAIN					0.425568	0.194895
BEND4					0	0
BEND5					0	0
BEST2					0	0.0283683
BEX1					11.8353	47.7263
BEX5					0.322525	0
BFSP2					0.448895	0.240288
BHLHA9					0	0
BHLHE22					0	0
BHLHE23					0	0
BHMT					0.391806	0.0875312
BICDL1					0.00710996	0.00761369
BICDL2					0	0
BIK					0	0.0175469
BIRC7					0	0
BIRC8					0	0
BLNK					0.00931501	0
BMP10					0	0
BMP15					0	0
BMP3					0.185445	0.0336658
BMP4					14.0146	8.61377
BMP5					0	0
BMP6					0.157685	0.00469803
BMP7					0.0438202	0.0276512
BMP8B					0.0660527	0.144336
BNC1					0.53072	1.6812
BOD1L2					0	0
BOLL					0.00907521	0.00390372
BPI					0.421499	0.112149
BPIFA1					0	0
BPIFA2					0	0
BPIFA3					0	0
BPIFB1					0.0278228	0
BPIFB2					0	0
BPIFB3					0.014732	0
BPIFB4					0.0246061	0
BPIFB6					0.0600101	0
BPIFC					0.0133059	0
BRINP2					0.00242884	0.00208954
BRINP3					0	0.000610208
BRS3					0	0
BSND					0	0
BSPH1					0	0.0250677
BSPRY					0	0
BST2					0.741109	1.53731
BSX					0	0
BTBD11					0.033779	0.00527487
BTBD17					0	0
BTC					0	0
BTN1A1					0	0
BTNL10					0	0
BTNL2					0	0
BTNL3					0	0
BTNL8					0.0255338	0
BTNL9					0	0
C10orf11					0.0609233	0.0176255
C10orf113					0	0
C10orf120					0	0
C10orf126					0	0
C10orf128					0	0
C10orf142					0	0
C10orf35					0.665929	0.736918
C10orf53					1.8572	0.0103295
C10orf67					0.0820227	0.0199904
C10orf71					0	0
C10orf90					0.00559283	0.00240577
C10orf99					0	0.0201818
C11orf21					0.0781923	0
C11orf40					0	0
C11orf53					0	0
C11orf87					0.082209	0.0801433
C12orf42					0	0
C12orf54					0.27339	0.0165591
C12orf77					0	0
C14orf105					0	0.0190834
C14orf180					0	0
C14orf39					0.0722813	0.0125853
C14orf80					1.74176	6.99911
C15orf32					0	0
C15orf56					0	0.269369
C16orf54					0	0
C16orf78					0	0
C16orf82					0	0
C16orf89					0	0
C16orf92					0	0
C16orf96					0.026437	0.00909006
C16orf97					0	0
C17orf102					0.110432	0
C17orf105					0	0
C17orf47					0	0
C17orf77					0	0
C19orf81					0	0.0541689
C19orf84					0	0
C1orf106					0	0.0274588
C1orf127					0.0151661	0
C1orf137					0	0
C1orf158					0	0.0333471
C1orf167					0.0408401	0.127563
C1orf186					0.022475	0.0314996
C1orf210					0	0.0891161
C1orf61					0.0523162	0.00917181
C1orf68					0	0
C1orf87					0	0
C1orf94					0	0
C1QA					0	0
C1QB					0	0
C1QC					0	0
C1QL1					0.2246	0.213797
C1QL2					0	0
C1QL3					0	0
C1QL4					0	0.22401
C1QTNF4					0.0568353	0.0350642
C1QTNF5					0	0
C1QTNF8					0	0
C20orf202					0	0
C20orf78					0	0
C20orf85					0	0
C22orf31					0	0
C22orf34					0	0
C22orf42					0	0.0310948
C2CD4B					0.463639	0
C2CD4C					0.510523	0.689835
C2CD4D					0	0.0617594
C2orf27B					3.42275	0.477823
C2orf40					0	0
C2orf50					0	0.0121118
C2orf54					0	0
C2orf70					0	0
C2orf72					0.0221998	0.085077
C2orf80					0	0
C2orf91					0.0146289	0.00902521
C3orf22					0	0
C3orf36					0.323555	0.0998079
C3orf56					0	0
C4B					0.9299	0.830254
C4BPA					0	0
C4orf17					0	0
C4orf19					0.0140973	0.00884892
C5AR1					0.348923	0.30524
C5AR2					0.360841	0.26102
C5orf46					0	0.0725324
C5orf49					0	0
C5orf58					0.037862	0.0118059
C5orf60					0.0770084	0.04751
C6orf10					0	0
C6orf118					0.0248369	0
C6orf141					5.1178	0.356774
C6orf222					0	0
C6orf223					0	0.0237177
C7orf33					0	0
C7orf34					0	0
C7orf62					0	0
C7orf71					0	0
C7orf72					0	0
C7orf76					0	0
C7orf77					0	0
C8orf22					0	0
C8orf74					0	0
C9orf129					0.763396	1.38007
C9orf152					0.0675836	0
C9orf172					1.27151	1.81724
C9orf57					0	0
C9orf62					0	0
C9orf66					0.0968343	0.454408
C9orf92					0.00372604	0.010654
CA1					0	0
CA10					0.00218736	0
CA3					0	0
CA4					0.0583813	0.0448853
CA5A					0.0640632	0.0116479
CA7					0	0
CA8					0.0116527	0.0972549
CABP1					0.0495559	0.0236061
CABP2					0	0
CABP4					0.0795026	0.1147
CABP7					0.0504728	0.0408387
CACNA1A					0.29656	0.38351
CACNA1B					0.00437026	0.00880193
CACNA1D					0.00619913	0.0129284
CACNA1E					0	0.000717777
CACNA1G					1.49965	0.0958888
CACNA1H					0.112295	0.0557757
CACNA1I					0.0147738	0
CACNA1S					0	0
CACNA2D2					0.0169604	0.00213489
CACNA2D3					0.0551817	0.0565604
CACNA2D4					0.0326234	0.0191744
CACNG1					0.0219952	0
CACNG2					0	0
CACNG3					0	0
CACNG4					0	0.00971022
CACNG5					0	0
CACNG6					0	0.0356177
CACNG7					0.0348226	0.00976068
CACNG8					0.129542	0.0430296
CADM3					0	0
CADM4					1.2427	0.538517
CADPS					0	0.00168015
CALB1					0	0
CALB2					0.0425033	0.0241572
CALCA					0	0
CALCB					0	0
CALCR					0.00495241	0
CALML5					0	0.265154
CALN1					0.00572075	0.00199215
CALY					0.0643655	0.129545
CAMK1G					2.16959	0.472692
CAMK2B					0.282432	0.0220782
CAMKV					0	0
CAMP					0	0.108214
CAMSAP3					0	0
CAPN13					0	0
CAPN6					0	0
CAPN8					0.0337956	0.0238136
CAPN9					0	0
CAPSL					0.0215771	0.100862
CARD11					0	0.00339991
CARD14					0	0
CARMIL2					1.61438	2.61048
CARTPT					0	0
CASKIN1					0.088067	0.0899472
CASP14					0	0
CASR					0	0
CASZ1					0.0253323	0.121316
CATSPER1					1.2852	1.79328
CATSPER4					0	0
CBFA2T3					0	0.00162733
CBLN1					0	0
CBLN2					15.5654	0.52948
CBLN4					0	0
CCDC105					0	0
CCDC129					0	0.00275418
CCDC144A					0.35706	0.27354
CCDC144NL					0.0309589	0.0603406
CCDC149					1.20514	1.08242
CCDC152					0.203403	0.594341
CCDC155					0	0
CCDC166					0	0
CCDC172					0	0
CCDC175					0.00807266	0.00463686
CCDC177					0	0
CCDC178					0.00115101	0
CCDC182					0	0
CCDC183					1.66161	0.668981
CCDC185					0	0
CCDC192					0.00113251	0.000698699
CCDC27					0	0
CCDC33					0.0281569	0.00166627
CCDC42					0	0
CCDC60					0	0
CCDC63					0	0.00549335
CCDC65					0.161268	0.10708
CCDC70					0	0
CCDC73					0.00440866	0.00677901
CCDC8					38.2199	41.9397
CCDC88C					0.0118616	0.0107008
CCER2					0.0848595	0.147497
CCK					0	0
CCKAR					0.426673	0.111162
CCKBR					0	0
CCL1					0.89053	0
CCL14					0	0
CCL15					0	0
CCL16					0	0
CCL17					0	0
CCL18					0	0
CCL20					0.728578	0
CCL22					0	0.0408217
CCL23					0	0
CCL24					0.140533	0.157565
CCL25					0	0.0168043
CCL26					0.14546	0.173026
CCL28					0.164023	0.344274
CCL3					0.304268	0
CCL3L1					0	0
CCL3L3					0	0.160919
CCL4					0	0
CCL4L2					0	0.166593
CCM2L					0	0
CCND2					1.01933	1.14194
CCR1					0	0
CCR2					0	0
CCR3					0	0
CCR5					0	0
CCR6					0.0818536	0.00608692
CCR7					0.0460407	0.0284046
CCR8					0	0.0418671
CCR9					0	0
CCRL2					0	0.0725599
CCSER1					0.00491382	0.00193557
CD101					0.0457767	0.00666676
CD164L2					0	0
CD177					0.228361	0.680444
CD1A					0	0
CD1B					0	0
CD1C					0	0
CD1D					1.0258	0.0513518
CD1E					0	0
CD2					0	0
CD207					0	0
CD209					0	0
CD22					0.460564	0.060669
CD244					0	0
CD247					0	0.00343715
CD300A					0	0
CD300C					0	0
CD300E					0.371075	0
CD300LB					0	0
CD300LD					0	0
CD300LF					0	0
CD300LG					0.0163633	0.0975581
CD33					0	0.0516174
CD34					0.21708	0.376946
CD38					0.00772662	0.00625178
CD3D					0	0
CD3E					0	0
CD3G					0	0
CD40					7.7819	4.42473
CD40LG					0	0
CD48					0.0349993	0.0260507
CD5					0.0170948	0
CD52					0.897864	0
CD53					0	0.0105218
CD5L					0	0
CD6					0	0
CD69					0	0
CD70					1.73944	1.20829
CD79B					0	0.321939
CD83					2.15388	0.674065
CD86					0	0
CD8A					0	0
CD8B					0	0
CD93					0	0.0332202
CDC20B					0.0257967	0.044379
CDCP1					0.683621	0.405208
CDH1					0.00274481	0.00641615
CDH10					0	0
CDH15					0.0870985	0.0322866
CDH16					0	0
CDH20					0	0.00104419
CDH22					0	0
CDH23					0.0130033	0.00929021
CDH3					0.0962317	0.0465837
CDH5					0	0
CDH6					0.0244365	0.0726294
CDH8					0.0101227	0.00606584
CDHR1					0	0
CDHR3					0.0180742	0.0642403
CDK18					0.149624	0.138022
CDK5R2					0	0.0658409
CDRT15L2					0	0
CDX2					0	0
CDX4					0	0
CEACAM1					0.353299	0.0361452
CEACAM18					0	0
CEACAM20					0	0
CEACAM21					0.0908806	0
CEACAM3					0	0
CEACAM4					0	0
CEACAM5					0	0.0138389
CEACAM6					0	0
CEACAM7					0	0
CEACAM8					0.0183621	0.0113284
CECR1					0.117363	0.169521
CECR2					0	0.00319972
CELA2A					0	0
CELF2					0.150696	0.217366
CELF3					0	0
CELF4					0.0105756	0.000718304
CELF5					0.0626555	0.0559271
CER1					0	0
CERKL					0.00481028	0
CERS3					0.00373717	0.00276037
CES1					0.043659	0.0186319
CES3					0.468915	0.279641
CES4A					1.81819	1.2663
CES5A					0	0
CETN1					0	0
CFAP100					0	0.00726563
CFAP161					0.0544009	0.0111875
CFAP221					0.005162	0.0014825
CFAP65					0.0149677	0
CFAP73					0.158009	0.0599671
CFAP74					0.00908659	0
CFAP77					0.00355147	0.00327591
CFC1					0	0
CFC1B					0	0
CFD					0	0.119884
CFTR					0	0
CGB1					0	0
CGB2					0	0.36567
CGB3					0	0.200774
CGB5					0	0.206253
CGB7					0.395175	1.02474
CGB8					0	0
CGN					0	0.0145898
CGNL1					0.154733	0.0953853
CGREF1					0.0669258	0.452761
CHAD					0	0
CHAT					0	0
CHD5					0.0655292	0.0781923
CHGA					0	0
CHGB					0.40855	0.0430936
CHIA					0	0
CHIT1					0	0
CHL1					0	0
CHN2					0.00146652	0.00272745
CHODL					0.0213583	0.0057043
CHP2					0	0.0536564
CHRDL2					0.0154294	0.00864966
CHRFAM7A					0.0229501	0.0422911
CHRM1					0	0
CHRM3					0.548548	0.152439
CHRNA2					0	0
CHRNA3					0.0396096	0.00821478
CHRNA4					0	0
CHRNA6					0	0
CHRNA7					0.00829398	0.00573742
CHRNB1					1.16297	2.41736
CHRNB2					0.0445868	0.132914
CHRNB4					0	0
CHRND					0	0
CHRNG					0	0
CHST1					0.0922836	0.0185206
CHST13					0	0
CHST4					0	0
CHST6					0.0123121	0.104744
CHST8					0.0606989	0.0106092
CHST9					0.00490677	0.00616935
CIB4					0.0096288	0
CIDEA					0	0.00714813
CIITA					0.0121236	0.00833713
CILP					0.130781	0.0494347
CILP2					1.55639	0.80719
CITED1					0.493205	0.144441
CKM					0.0449206	0.0282991
CKMT1A					0	0
CKMT1B					0	0
CLC					0	0.03424
CLCNKB					0	0.649964
CLDN10					0.00184516	0
CLDN14					0	0.00143495
CLDN18					0	0
CLDN25					0	0
CLDN3					0	0.182255
CLDN5					0.250465	0.100307
CLDN6					0	0.37568
CLDN9					0	0
CLEC10A					0	0
CLEC12A					0.650635	0.5613
CLEC17A					0	0
CLEC19A					0	0
CLEC2A					0	0
CLEC2L					0	0.0189196
CLEC3A					0	0
CLEC4C					0	0
CLEC4D					0	0
CLEC4E					0	0
CLEC4F					0	0
CLEC4G					0	0
CLEC4M					0	0
CLEC5A					0	0
CLEC6A					0.0333138	0
CLGN					0.148901	0.0587576
CLIC5					0.00296523	0
CLIC6					0.221999	0.167383
CLMN					0.00959195	0.00168161
CLNK					0.00436401	0.00204777
CLPS					0	0
CLPSL1					0	0
CLPSL2					0	0
CLRN1					0	0
CLRN3					0	0
CLSTN2					0.0339308	0.0121164
CLVS1					0.0039733	0.00797401
CLVS2					0	0
CMA1					0	0
CMKLR1					0.0225977	0
CMPK2					0.115843	0.0923764
CMTM5					0	0.0561336
CNDP1					0.0114562	0.00329015
CNFN					0.177002	0.70387
CNGA2					0	0
CNGA3					0	0.0937128
CNGB1					0.0030378	0.0078403
CNGB3					0	0
CNKSR2					0.0633517	0.0192569
CNMD					0	0
CNPY1					0	0
CNR1					0	0
CNTFR					0.0401239	0.0207065
CNTN1					0.0082801	0.0156172
CNTN2					0	0.00656601
CNTN4					0.0179592	0.00267574
CNTN5					0	0.000648127
CNTNAP2					0.0060608	0.00323988
CNTNAP3					0.00470338	0.00154387
CNTNAP3B					0.00113507	0.00579081
CNTNAP5					0.00277175	0.00157457
COBL					0	0.000771697
COCH					0.0838516	0.0683506
COL19A1					0.287861	0.0233613
COL22A1					0	0
COL23A1					0.0741735	0.00822741
COL25A1					0.0220498	0.0048784
COL26A1					0.0282784	0.0195539
COL2A1					0.215204	0.0148634
COL4A3					0.166583	0.00798722
COL4A4					0.411651	0.0541413
COL6A5					0.00609348	0
COL6A6					0.00496381	0.00915734
COL9A1					0	0
COL9A2					4.68176	0.495237
COL9A3					0.890739	0.0552416
COLCA1					0	0.0259342
COLCA2					0.0730263	0
COMP					13.9699	6.56783
COX6A2					0	0
COX6B2					0.728779	1.22591
COX7A2L					20.0515	18.7881
COX7B2					0	0
CPA2					0	0.00725441
CPA3					0	0.0429174
CPAMD8					0.115353	0.0494929
CPB1					0.0229749	0
CPB2					0.103269	0.0680169
CPE					1.00737	0.19111
CPLX1					0.0477598	0.0209323
CPLX2					0	0.00190338
CPLX3					0	0
CPM					0.414753	0.374343
CPN1					0	0.0135022
CPN2					0	0
CPNE4					0.00555586	0.000926292
CPNE6					0	0
CPVL					0.00424039	0.00166197
CPXM1					29.2725	6.4796
CR1					0.00397788	0.00914023
CR1L					0	0.00596536
CR2					0	0
CRABP1					0.36133	0.0797369
CRACR2A					0.0996117	0.293736
CRACR2B					1.22609	0.971716
CRB2					0	0
CRB3					0.216047	0
CRCT1					0	0
CREB3L3					0	0
CREB5					0.424204	0.0599916
CREG2					0.0950299	0.00424991
CRH					0	0
CRHBP					0	0
CRHR1					0	0
CRHR2					0	0
CRIP1					2.90184	11.3455
CRIP3					0	0.0911016
CRISP1					0.0135233	0
CRISP2					0	0
CRISP3					0	0
CRISPLD1					0.0718925	0.00795428
CRLF1					6.47591	1.9881
CRMP1					0.00801071	0.0128979
CRNN					0	0
CRP					0	0
CRTAC1					0.00325257	0
CRX					0.344861	0.192152
CRYAA					0	0
CRYBA2					0	0.362294
CRYBA4					0	0
CRYBB1					0.0399412	0
CRYBB2					0.927789	1.47334
CRYBB3					0	0
CRYGA					0	0
CRYGB					0	0
CRYGC					0	0
CRYGD					0	0
CSF2RB					0.0216118	0.281525
CSF3R					0.0430817	0
CSGALNACT1					0.046322	0.0163037
CSH1					0	0
CSH2					0	0
CSHL1					0	0
CSMD1					0.00258253	0.00104801
CSMD2					0.984628	0.199063
CSMD3					0.00122572	0.00071423
CSNK2A3					0	0
CSPG5					0.0413323	0.129405
CSRP3					0	0
CST1					0	0
CST11					0	0
CST2					0	0
CST4					0	0
CST5					0	0
CST7					0.372968	0.0499511
CST8					0	0
CST9					0	0
CST9L					0	0
CSTA					0	0.0359853
CT45A1					0	0
CT45A10					0.0212734	0
CT45A3					0	0
CT45A5					0	0
CT45A8					0	0
CT45A9					0.0321434	0
CT47A1					0	0
CTAG1A					0	0
CTAG2					0	0
CTAGE15					1.29779	0.748604
CTAGE6					0.724443	0.76359
CTCFL					0.0501273	0
CTLA4					0	0
CTNNA3					0.00264591	0.000967005
CTNND2					0.000798179	0
CTSG					0	0
CTSV					0.0270603	0.156838
CTXN2					0	0
CUX2					0.00705208	0.000525637
CWH43					0	0
CX3CL1					0	0
CXCL1					42.4441	8.67282
CXCL10					0	0
CXCL11					0	0
CXCL13					0.042215	0.00166245
CXCL14					0.384992	0.660034
CXCL16					0.753115	0.691823
CXCL17					0	0
CXCR1					0	0
CXCR2					0	0.0139079
CXCR4					0	0
CXorf36					0	0.00316745
CXorf49					0	0
CXorf49B					0	0
CXorf67					0	0
CXXC4					0	0.0113693
CYBB					0.0222481	0
CYP11B1					0	0
CYP11B2					0	0
CYP19A1					0.201685	0.0140208
CYP1A1					0.798321	0.137096
CYP1A2					0	0
CYP1B1					23.0266	10.142
CYP24A1					0	0.0113021
CYP26A1					0	0
CYP26C1					0.0362819	0.291659
CYP2A13					0.192165	0
CYP2A7					0	0
CYP2B6					0.0412848	0
CYP2C18					0	0
CYP2C8					0.0177029	0.0163293
CYP2F1					0	0.0336043
CYP2J2					0.0222175	0.0188235
CYP2S1					0.533808	0.164992
CYP2W1					0.131813	0.150269
CYP3A4					0	0
CYP3A43					0	0
CYP3A7					0	0
CYP3A7-CYP3A51P					0	0
CYP4A11					0	0
CYP4A22					0	0
CYP4B1					0	0
CYP4F11					0	0.00739597
CYP4F2					0	0
CYP4F22					0	0
CYP4F3					0	0
CYP4F8					0	0
CYP4X1					0	0.00524383
CYP4Z1					0	0
CYP7A1					0.11206	0.0166663
CYP8B1					0	0
CYSLTR2					0	0.00867842
CYTH4					0.1827	0.0354771
CYTIP					0	0.00787195
CYTL1					0	0
CYYR1					0.142749	0.035178
DAB1					0.387307	0.648506
DAB2IP					3.0602	2.63669
DACH2					0.00108757	0.000243192
DACT2					0	0
DAO					0.0129326	0
DAPL1					0	0
DAPP1					0.0108557	0.00869505
DBH					0	0
DBX1					0	0
DBX2					0	0
DCD					0	0
DCDC2					0	0.00331269
DCDC2C					0.00517362	0
DCDC5					0	0
DCHS2					0.0242764	0.00154805
DCLK3					0	0
DCST1					0	0.0488637
DCST2					0.453105	0.0978635
DDC					0.00755981	0.00593465
DDO					0	0.142605
DEFA1					0	0
DEFA1B					0	0
DEFA3					0	0
DEFA4					0	0
DEFA5					0	0
DEFA6					0	0
DEFB1					0	0
DEFB103A					0	0
DEFB103B					0	0
DEFB104A					0	0
DEFB104B					0	0
DEFB105A					0	0
DEFB105B					0	0
DEFB106A					0	0
DEFB106B					0	0
DEFB107A					0	0
DEFB107B					0.0752876	0.136281
DEFB110					0	0
DEFB112					0	0
DEFB113					0	0
DEFB114					0	0
DEFB118					0	0
DEFB119					0	0
DEFB121					0	0
DEFB123					0	0.0310501
DEFB124					0.0771715	0
DEFB125					0	0
DEFB127					0	0
DEFB128					0	0
DEFB129					0	0
DEFB130					0	0
DEFB131					0.124426	0
DEFB132					0	0
DEFB133					0	0
DEFB134					0.546548	0.0219643
DEFB135					0	0
DEFB136					0.814754	0
DEFB4A					0	0
DEGS2					0.0203397	0
DENND1C					0	0
DENND2A					0.251834	0.261748
DES					1.47096	2.21696
DEUP1					0.00940807	0.00280611
DGKG					0.0168373	0.0085117
DGKK					0.00256034	0
DGKZ					8.01469	9.84694
DHH					0.456391	0.0691865
DHRS2					0	0.109446
DHRS7C					0	0
DHRS9					0	0.0079641
DIO3					1.38102	0
DIRAS2					0.0894497	0.0160604
DISP2					0.245393	0.897348
DISP3					0.0677906	0.0234172
DKK2					0.0148306	0.00347957
DLEC1					0.10205	0.0362175
DLEU7					0.0119858	0.00424917
DLG3					4.3666	2.04305
DLGAP2					0.0019225	0.000312064
DLGAP3					0.030674	0
DLGAP4					1.64102	1.55206
DLK1					0	0
DLL3					0	0.530276
DLL4					27.5878	1.11748
DLX4					0.129155	0.0402725
DLX5					0	0
DLX6					0	0
DMBT1					0	0
DMBX1					0	0.0878459
DMKN					1.03155	0.934394
DMP1					0	0
DMRT1					0	0.00130596
DMRT2					0	0
DMRT3					0	0
DMRTA2					0	0
DMRTB1					0.0333395	0
DMRTC2					0	0
DMTN					0.164675	0.598805
DNAAF3					0.210646	0.148852
DNAH10					0.0598799	0.073112
DNAH17					0.00903315	0.00347679
DNAH6					0.000889651	0.00967944
DNAH8					0.00367294	0.00105485
DNAH9					0.00400771	0.000896161
DNAI2					0.0142561	0
DNAJB8					0	0
DNAJC22					9.33414	6.4958
DNAJC5G					0	0
DNASE1L3					0	0.032907
DNER					0.104416	0.0244642
DNMT3L					0	0
DNTT					0	0
DOC2A					0.586397	0.251412
DOC2B					0.127733	0.00654729
DOK5					0.0092095	0
DOK7					0.057574	0.122443
DPCR1					0	0
DPEP1					0	0
DPF1					0.207946	1.46059
DPP6					0.00569291	0.00042114
DPPA2					0	0
DPPA3					0	0
DPPA4					0	0.046748
DPRX					0	0
DPT					0.272291	0.08306
DPYS					0.170578	0.00264776
DPYSL2					26.059	18.0964
DPYSL5					0.00566578	0
DRAXIN					0.340861	0.0375934
DRC7					0	0
DRD1					0.213321	0.0477006
DRD2					0	0
DRD5					0	0
DRGX					0	0.0210829
DSC2					0	0
DSC3					0.11922	0.0660305
DSCAM					0.00190857	0.0108601
DSCAML1					0.00218965	0
DSCR4					0.0221642	0
DSG2					0.0259468	0.0535775
DSPP					0	0
DTNA					0.250268	0.0566731
DTX1					0.0319492	0.00577556
DUOX1					0.0162805	0.0420845
DUOX2					0	0
DUOXA1					0.152084	0.0636863
DUOXA2					0	0
DUSP26					0.176973	0.167715
DUSP27					0	0
DUSP9					0	0
DYDC1					0.0411083	0.0371078
DYDC2					0	0.0071322
DYNAP					0	0.0197725
DYRK4					5.47003	5.85292
DYSF					0.0466333	0.0803585
DYTN					0	0
EBF2					0.00662958	0.0180446
EBI3					0.3521	0.14205
EBLN1					0	0
ECEL1					0.0671522	0.0376452
EDA					0.00445851	0.00283388
EDAR					0	0
EDARADD					0.082931	0.036221
EDDM3A					0	0
EDDM3B					0	0
EDN3					0	0
EEF1A2					18.1235	31.6942
EFCAB3					0.197229	0.0642902
EFCC1					0.0217066	0.00425383
EFNA1					0	0.03297
EFNA2					0.101664	0.0745637
EFNA3					0.339429	0.467821
EFNB3					6.59749	1.31818
EGFL6					0	0
EGFL7					5.78779	5.8144
EGFLAM					0.128305	0.204878
EGLN3					0.0994605	0.00619364
EGR2					38.7675	0.74384
EGR4					0	0
EIF4E1B					0	0
EIF4E3					0.443076	0.455212
EIF5AL1					2.214	5.19147
ELANE					0	0.0574709
ELAVL2					0.020385	0.0298888
ELAVL3					0.0636475	0.0168287
ELAVL4					0	0
ELFN1					3.52138	2.65928
ELMO1					0.00339946	0.00161491
ELMOD1					0.00712619	0.0163812
ELOVL2					0.0341401	0.299623
ELOVL3					12.3923	0.231467
ELP3					3.82185	3.68677
ELSPBP1					0.0088415	0.009913
EMB					1.05077	1.98567
EMID1					0.151538	0.00309919
EMILIN3					0	0.179213
EMX1					0	0
EN1					0	0
EN2					0	0.034618
ENHO					0	0.16663
ENPP2					3.9237	6.01913
ENPP4					1.61205	2.38173
ENPP5					0.510891	0.115112
ENPP6					0.00575656	0
ENPP7					0	0
ENTHD1					0	0.00110372
ENTPD2					0	0
ENTPD3					0	0.024922
EOMES					0	0
EPB41L4A					0.0324491	0.0184449
EPB42					0	0
EPCAM					0.431807	0.194261
EPDR1					1.90546	5.7939
EPHA10					0.0590006	0.0365997
EPHA3					0.0572582	0.0124621
EPHA6					0.000288629	0.000895524
EPHA7					0.0015019	0.00853552
EPHA8					0	0
EPHB1					0.16433	0.0997413
EPHX2					0.563033	0.493109
EPN3					0	0
EPO					0.185989	0.104264
EPPIN					0	0
EPPIN-WFDC6					0	0
EPPK1					0.25996	0.768534
EPS8L1					1.60618	0.908516
EPX					0	0
EQTN					0	0
ERBB4					0.00501581	0.00146925
ERC2					0.00715764	0.00541438
ERFE					0.209214	1.15566
ERG					0.0170071	0.000787754
ERICH3					0.0291706	0
ERICH4					0	0
ERICH6B					0	0
ERN2					0.0499506	0.0834579
ERVMER34-1					0	0.074447
ESAM					1.63483	0.188426
ESPN					0.0686482	0
ESR1					0.0328568	0.00569486
ESRP1					0	0
ESRRB					0.0041334	0.00486724
ESRRG					0.00534405	0.00152541
ESX1					0	0
ESYT3					0.810488	0.290677
ETNPPL					0	0
ETS1					7.17594	10.1891
ETV3L					0.234745	0.243554
EVPLL					0	0
EVX1					0	0
EVX2					0	0.0431595
EXOC3L2					0.356447	0.052761
EXOC3L4					0.103575	0.03195
EYA1					0.722993	0.060696
EYA4					0.080089	0.0229395
F11					0	0
F11R					0.0856023	0.182293
F12					0.208808	0.295549
F13A1					0.0168519	0
F5					0.00997713	0.016026
F7					0.211253	0.394041
FA2H					0	0
FABP1					0	0
FABP12					0	0
FABP4					0	0.330709
FABP7					0.0231979	0
FABP9					0	0
FADS6					0	0
FAIM2					0.670297	0.191311
FAM106A					2.33272	1.21601
FAM106B					0.360058	2.24819
FAM106CP					0	0.415899
FAM110C					0	0
FAM110D					0	0.0643043
FAM135B					0.000735235	0.00153973
FAM13C					0.002304	0
FAM150A					0	0.0192443
FAM150B					0	0
FAM151A					0	0.0115944
FAM153A					0	0.00697217
FAM153B					0.0158361	0.00917509
FAM155B					0	0
FAM157A					0.499028	0.237478
FAM157B					0.35403	0.350661
FAM159A					0.028336	0.00648508
FAM159B					0.0533724	0
FAM163A					0	0.00262351
FAM163B					0	0
FAM169B					0.00698481	0
FAM170A					0.129179	0
FAM170B					0	0
FAM174B					1.03141	1.12618
FAM178B					0	0.00482803
FAM181A					0	0
FAM181B					0	0
FAM184B					0.012465	0.0120128
FAM187B					0	0
FAM189A1					0.00675124	0.0109675
FAM189A2					0.0125036	0.00490066
FAM198A					0.188051	0.180652
FAM19A1					0.0114025	0.00332936
FAM19A2					0.0284125	0.0161577
FAM19A4					0.00134274	0.00567155
FAM205C					0	0
FAM209A					2.66374	0.212485
FAM209B					0	0.817998
FAM213A					15.8885	1.78121
FAM231A					0	0
FAM231B					0	0
FAM231D					0.467389	0.566596
FAM236A					0	0
FAM236B					0	0
FAM3B					0	0
FAM3D					0	0
FAM43B					1.21898	0.709142
FAM49A					0.0145869	0.00142929
FAM57B					0.12559	0.129137
FAM65C					7.29272	0.137967
FAM69B					0.0222035	0.052291
FAM69C					0	0
FAM71A					0	0
FAM71B					0	0
FAM81A					0.0155002	0.0320617
FAM81B					0	0
FAM83B					0.0281869	0
FAM83C					0.0806108	0
FAM83F					0	0
FAM84A					0.220717	0.163042
FAM84B					17.0615	6.46009
FAM9A					0	0
FAT2					0	0.0118175
FATE1					0	0
FBN3					0	0
FBP2					0.0153587	0.0208198
FBXL16					0.0637156	0.179742
FBXL21					0	0
FBXO16					0.0317833	0.0200268
FBXO39					0.284862	0.0702274
FBXO41					3.41943	3.46696
FCAMR					0	0
FCER1A					0	0
FCER2					0	0
FCGBP					0.0282094	0.00384382
FCGR1A					0	0
FCGR1B					0	0
FCGR2A					0.0762087	0.0163907
FCGR2B					0	0
FCGR3A					0	0
FCGR3B					0	0
FCMR					0.921915	0.639173
FCN1					0.050387	0.0409516
FCN2					0	0
FCRL1					0	0
FCRL2					0	0
FCRL3					0	0
FCRL4					0	0
FCRL5					0	0
FER1L6					0.732834	0.0270234
FERD3L					0	0
FERMT1					0.102855	0.426624
FETUB					0	0
FEV					0.162815	0
FEZF1					0	0
FEZF2					0	0
FFAR1					0	0
FFAR2					0	0
FFAR3					0	0
FFAR4					0.0317881	0
FGA					0	0
FGB					0.425752	0.282918
FGD2					0	0.0129095
FGD3					0	0.00521858
FGD5					0	0
FGF10					0.0138451	0
FGF11					0.609729	0.475473
FGF12					0.00415175	0.00378895
FGF13					0.061239	0.000931861
FGF14					0.187643	0.240355
FGF17					1.91732	0.0774019
FGF19					0	0
FGF21					0	0
FGF23					0	0
FGF3					0	0
FGF4					0	0
FGF6					0	0
FGFBP1					0	0
FGFBP2					0	0
FGFR2					0.0801938	0.435774
FGFR4					0.490088	0.373073
FGG					0	0
FGR					0.164238	0.0101195
FHAD1					0.00877266	0.0101285
FIGLA					0	0
FIGNL2					1.27264	0.0452853
FKBP6					0	0
FLG					0	0.0597466
FLI1					3.51092	2.15011
FLRT1					0.0379066	0.0151809
FLT3					0	0
FLT4					0.140736	0.165254
FNDC1					0.0576661	0.0158569
FNDC10					10.6887	33.0298
FNDC5					0.253031	0.361948
FOLH1					0	0
FOLH1B					0	0
FOLR2					0	0
FOXA1					0	0.166674
FOXA2					0	0
FOXA3					0.12149	0.0243274
FOXB1					0	0.0966763
FOXB2					0	0
FOXD2					0.86332	1.3182
FOXD3					0	0
FOXD4					1.04179	0.869466
FOXD4L1					0.130534	0.241597
FOXD4L3					0	0
FOXD4L4					0	0
FOXD4L5					0.499715	0.535365
FOXD4L6					0.99551	0.379411
FOXE1					1.86049	12.684
FOXE3					0	0.285237
FOXG1					0.252434	0
FOXI1					0	0
FOXI2					0	0
FOXI3					0	0
FOXJ1					0.416322	0
FOXL2					5.64987	2.55347
FOXL2NB					3.18688	1.61247
FOXN4					0	0
FOXR1					0	0
FOXS1					0	0
FPR1					0	0
FPR2					0	0
FPR3					0	0
FREM1					0	0.000943576
FREM2					0.00371856	0.00617273
FREM3					0.0181085	0.0102665
FRG2					0	0
FRG2B					0	0.178282
FRG2C					0	0.0577507
FRMD1					0	0
FRMD4A					1.39645	0.679795
FRMD7					0	0
FRMPD2					0.020974	0
FRMPD3					0	0.0172948
FRMPD4					0.0408343	0.212413
FRRS1L					0.0822002	0.064735
FSHB					0	0
FSIP2					0.535726	0.107627
FSTL4					0.00259267	0.00135739
FSTL5					0.000345685	0.000387579
FTH1P18					0	0
FTHL17					0	0
FTMT					0	0
FUT1					0.362083	0.721592
FUT2					0.166422	0.120435
FUT3					0	0
FUT5					0	0
FUT6					0.222679	0.0996265
FXYD1					1.28071	1.21514
FXYD2					0	0
FXYD3					0	0
FXYD6					0	0
FXYD6-FXYD2					0	0
FXYD7					0	0
FZD10					0	0
G0S2					69.8179	3.74974
G6PC					0	0
G6PC2					0	0
GAB4					0	0
GABBR2					0.00869247	0.083245
GABRA2					0.00395391	0
GABRA3					0.00203847	0.00163274
GABRA4					0	0
GABRB1					0.00419585	0.00185023
GABRB2					0	0.000893398
GABRB3					0.0849615	0.070906
GABRD					0	0
GABRP					0	0
GABRQ					0	0
GABRR1					0.0288769	0
GABRR3					0	0
GAD2					0.00611146	0.00262886
GADL1					0	0.000987646
GAL					4.37457	1.51776
GAL3ST1					0	0
GAL3ST2					0.0589214	0.0110104
GAL3ST4					5.01765	6.84979
GALNT13					0.00331183	0.000571675
GALNT14					0.200539	0.200304
GALNT2					3.63194	6.56441
GALNT8					0.011111	0.00319102
GALNT9					0.0219974	0.00356244
GALNTL5					0	0
GALNTL6					0.102369	0.0322683
GALP					0	0
GALR1					0.0288366	0
GALR2					0	0.145398
GAP43					0.917388	0.0160172
GAPDHS					0	0
GAPT					0	0
GAREM2					1.57157	2.62829
GAS2					0.0131688	0.0032021
GATA1					0	0
GATA4					0	0
GATA5					0	0
GATA6					0.721796	0.589566
GBP4					1.7511	4.22488
GBX1					0	0
GBX2					0.82841	9.85212
GC					0	0
GCGR					0	0
GCK					0.102753	0.0803995
GCM2					0	0
GCNT2					0.0354564	0.0389628
GCNT3					0.415152	0
GCNT7					0.0168247	0.00966398
GCSAML					0.0574101	0.0583958
GDA					0.00961564	0
GDAP1					0.424549	2.54371
GDAP1L1					0.0171307	0
GDF1					0	0
GDF10					0.4359	0.0577223
GDF2					0	0
GDF3					0	0
GFI1					0.242798	0.148178
GFRA2					0.0119676	0.00968324
GFRA3					0	0.0104584
GFRA4					0	0
GFRAL					0.00718926	0
GFY					0	0
GGT6					0.231401	0.171818
GGTLC1					0.922168	0.0446537
GGTLC2					3.04334	0.121572
GH1					0	0
GH2					0	0
GHRH					0	0
GHRHR					0	0
GHSR					0	0
GIF					0	0
GIMAP4					0	0
GIMAP5					0	0
GIMAP6					0	0
GIMAP7					0	0
GIMAP8					0	0.0105116
GINS2					0.615212	11.4204
GIPC3					2.02828	2.0363
GIPR					1.97986	1.20251
GJA10					0	0
GJA4					0	0
GJA5					0.318869	7.18922
GJA8					0	0
GJB1					0.0743842	0
GJB2					0.0489266	0
GJB3					0.195818	0.406079
GJB4					0	0
GJB5					0	0
GJB6					0	0
GJC3					0	0.0476092
GJD2					0	0
GJD4					0	0
GK2					0	0
GLB1L2					0	0.00521957
GLB1L3					0.0134156	0.0077058
GLDC					0	0.00471947
GLDN					1.25532	0.130091
GLOD5					0	0
GLP1R					0	0
GLP2R					0.0529033	0.00348615
GLRA1					0	0
GLRA3					0.00287963	0.00247736
GLT1D1					0.0264271	0
GLT6D1					0	0
GLTPD2					0	0
GLYATL3					0	0
GML					0	0
GNAL					0.0483983	0.0436033
GNAS					77.7232	101.021
GNAT1					0	0.0273381
GNG13					0	0
GNG4					0.0501963	0.0388373
GNG7					0.00886565	0.0147938
GNGT2					0	0.414724
GOLGA6A					0.282093	0.0421001
GOLGA6B					0.0637047	0.0551777
GOLGA6C					0.205503	0.0446747
GOLGA6D					0	0.012832
GOLGA6L1					0.165857	0.273374
GOLGA6L10					4.63112	2.07655
GOLGA6L2					0	0
GOLGA6L3					0.565215	0.413609
GOLGA6L4					5.0773	2.39341
GOLGA6L6					0.196378	0.133322
GOLGA7B					0.089162	0.0217441
GOLGA8H					0.270024	0.0727058
GOLGA8J					1.95604	1.28366
GOLGA8K					0.175248	0.051124
GOLGA8N					0.497815	0.336974
GOLGA8O					0.705065	0.678324
GOLGA8R					1.53085	1.01147
GOT1L1					0	0
GP2					0	0.0128566
GP5					0	0
GP9					0	0
GPA33					0	0
GPAT2					0.820589	2.64152
GPAT3					0.448712	0.198015
GPC3					0.0119105	0.00222966
GPC5					0.0048662	0.00156545
GPHB5					0	0
GPIHBP1					0	0
GPM6A					0.00218808	0.00170492
GPM6B					0.194225	0.0347988
GPR1					0.0887061	2.98642
GPR101					0	0.152038
GPR12					0	0
GPR139					0	0
GPR142					0	0
GPR143					0.00665031	0.0115591
GPR148					0	0
GPR149					0.0173079	0.00361526
GPR15					0	0
GPR152					0	0
GPR158					0.00882117	0.00414533
GPR160					0	0.0343273
GPR179					0.119363	0.0310313
GPR25					0	0
GPR26					0.061291	0
GPR27					0	0.062643
GPR31					0	0
GPR32					0	0
GPR37L1					0.112652	0
GPR4					0.0931094	0.151977
GPR50					0	0
GPR55					0	0.0168939
GPR6					0	0
GPR61					0	0
GPR78					0	0.0340036
GPR83					0.211874	0.0303231
GPR87					0	0
GPR88					0	0
GPRC5C					0.801823	0.0776764
GPRIN2					0	0.0761003
GPRIN3					1.04752	0.0265849
GPX5					0	0
GPX6					0	0
GRAP2					0.00801725	0.00321077
GREB1					0.430703	1.72728
GRHL2					0.00326773	0.0106941
GRHL3					0.0164762	0.0190968
GRIA2					0.00185361	0.00159467
GRIA4					0.0931228	0.00322536
GRID2					0.00128407	0.000908666
GRID2IP					0	0
GRIFIN					0	0
GRIK1					0.00411311	0.00222648
GRIK3					0	0
GRIK5					0.0220467	0.0103117
GRIN1					0.0195685	0.01124
GRIN2A					0.157306	0.0181435
GRIN2B					0.00138392	0
GRIN2C					0.12987	0.0176962
GRIN2D					0.342406	0.380126
GRIN3A					0.0155521	0.00411297
GRIN3B					0.30887	0.44545
GRIP2					0.830051	0.403383
GRK1					0	0
GRM1					0.00141363	0.00228759
GRM3					0	0
GRM4					0.0533755	0.0203933
GRM5					0.0531828	0.00632116
GRM6					0	0.0138134
GRM7					0.000658015	0.000532414
GRM8					0.0041177	0.00123268
GRP					0	0
GRTP1					0.384321	0.425709
GRXCR2					0	0
GSC					0	0.085807
GSC2					0	0
GSG1L					0	0.000840677
GSTA1					0	0.0184325
GSTA2					0.0200121	0
GSTA5					0	0
GSTM5					1.39808	1.34955
GSX1					0	0
GSX2					0	0
GTF2A1L					0	0
GUCA1A					0.443492	0.61973
GUCA1C					0	0
GUCA2B					0	0
GUCY1A3					0.504715	0.130284
GUCY2C					0	0
GUCY2D					0.0763111	0.00941595
GUCY2F					0	0.00429451
GYS2					0.0331694	0.00726994
GZMB					0	0
GZMH					0	0
H1FNT					0	0
H2AFY2					2.02069	1.48654
H2BFM					0.801462	0.279743
H2BFWT					0	0
HAAO					0.0665316	0.168874
HAMP					0.207124	0
HAND1					0	0
HAO1					0	0
HAO2					0	0
HAPLN1					0.00325394	0.32539
HAPLN2					0	0
HAPLN4					0.541621	0.232184
HAS1					0	0
HBA1					0	0.382043
HBA2					0	0
HBG1					0	0
HBM					0	0
HBQ1					0	0
HCAR1					0	0.0559072
HCAR2					0	0
HCAR3					0	0
HCFC1R1					20.9446	52.3762
HCK					0	0.0121755
HCN4					0	0.00336767
HCRTR1					0	0
HCRTR2					0.0032864	0.00131614
HDC					0.075893	0
HECW1					1.92815	1.07323
HELT					0	0
HEMGN					0	0
HEPHL1					0.0200305	0.00428395
HES2					0.172616	0.155995
HES3					0	0
HES5					0.496043	3.04836
HESX1					0	0.170544
HFM1					42.8633	1.35054
HHATL					0	0
HHIP					0	0.00902314
HHLA1					0	0
HHLA2					0	0.00406822
HID1					0.693152	0.347384
HIF3A					0.00581377	0
HIST1H2AA					0	0
HIST1H2BA					0	0
HK1					6.47527	11.3096
HLA-DMB					0.806367	0.16593
HLA-DOA					0	0
HLA-DOB					0	0.241194
HLA-DPA1					2.55571	1.48837
HLA-DPB1					1.66575	1.49685
HLA-DQA1					0	0
HLA-DQA2					0	0
HLA-DQB1					0	0
HLA-DQB2					0	0
HLA-DRA					0.0518223	0.0959146
HLA-DRB1					0.0243683	0
HLA-DRB5					0	0
HLA-G					2.50241	2.27458
HLF					0	0.0055261
HMCN2					0.0181761	0.00499815
HMGB4					0	0
HMGCLL1					0.0102742	0
HMGCS2					0	0
HMP19					0.100545	0.00364939
HMX1					0	0
HMX2					0	0
HMX3					0	0
HNF1B					0	0
HNF4A					0	0.0100087
HNRNPCL1					0	0
HNRNPCL2					0	0
HOOK1					0.0131517	0
HOPX					0	0.0089675
HOTS					0	0.0597041
HOXB1					0	0
HOXB13					1.43328	2.22008
HOXB3					0.0220451	0.0395793
HOXB4					0	0
HOXB5					0	0
HOXB6					0	0.0251229
HOXB7					0	0.122465
HOXB8					0	0
HOXB9					0	0
HOXC12					0.155169	0
HOXC4					0.319188	0.306397
HOXC5					0	0
HOXC6					0	0
HOXC8					1.25774	3.27725
HOXD10					13.8223	33.1131
HOXD12					0	0.242182
HOXD13					1.38158	1.8807
HOXD3					0.0824814	0.0519617
HOXD4					0	1.08633
HOXD9					5.10814	7.98731
HPCA					0.350555	0.0575219
HPCAL4					0	0
HPGD					0	0
HPGDS					0.0298599	0
HPN					0	0
HPR					0	0.0237346
HPSE2					0.3866	0.0549487
HR					6.38054	1.86525
HRASLS					0.0772759	0.140253
HRASLS2					0	0
HRASLS5					0	0
HRG					0	0
HRH2					0	0
HRH3					0	0
HRK					0.0128378	0.0587962
HRNR					0	0
HS3ST1					0	0.00989775
HS3ST2					0.0186909	0
HS3ST4					0	0.00112
HS3ST6					0	0
HS6ST2					0.00443708	0.00139764
HS6ST3					0.00914448	0.00293605
HSD11B1					0.163732	0.0164344
HSD11B2					0.115898	0.0259159
HSD3B1					0	0
HSD3B2					0	0
HSF4					4.8136	1.54159
HSFX1					0.400822	1.70131
HSFX2					1.64921	1.23965
HSPA12B					0	0
HTR1A					0	0
HTR1B					0.234425	0.177936
HTR1E					0	0
HTR2C					0.00177668	0.00307637
HTR3A					0	0
HTR3B					0	0
HTR3C					0	0.0304236
HTR3D					0.0740353	0
HTR4					0.00682266	0
HTR5A					0.0339423	0
HTR6					0.892816	0.0829621
HTRA3					3.68581	1.68775
HVCN1					0.91208	0.717627
HYAL4					0	0
HYDIN					0.154141	0.0547027
IBSP					0	0.0308853
ICA1					0.0443167	0.0387695
IDO1					0.280348	0.253434
IDO2					0	0.00284899
IFITM5					0	0
IFNA10					0	0
IFNA13					0	0
IFNA14					0	0
IFNA16					0	0
IFNA17					0	0
IFNA2					0	0
IFNA21					0	0
IFNA4					0	0
IFNA5					0.828793	0
IFNA6					0	0
IFNA7					0	0
IFNA8					0	0
IFNG					0	0
IFNK					0	0
IFNL1					0	0
IFNL2					0	0
IFNL3					0	0
IFNW1					0	0
IGDCC3					0.0373719	0.00593888
IGF2					0	0
IGFBP2					20.7442	10.6068
IGFBPL1					0.101724	1.83572
IGFL1					0	0
IGFL2					0	0
IGFL3					0	0
IGFL4					0	0
IGFN1					0.0526573	0
IGLL1					0	0.0420947
IGLL5					0	0
IGLON5					0	0
IGSF10					0.324231	0.0204243
IGSF21					0.00274829	0
IGSF3					0.0352528	0.0327343
IGSF5					0.0569089	0.0123614
IGSF9					0.0801924	0.0268976
IGSF9B					0.0520906	0.00345696
IHH					0	0.114178
IKZF1					0	0
IKZF3					0.0353655	0.0454533
IL10RA					0	0
IL12RB2					0	0.00185824
IL17A					0	0
IL17F					0	0
IL17RD					0.343212	0.120804
IL17REL					0	0.0795824
IL18R1					0.251274	0.0125759
IL18RAP					0	0
IL1F10					0	0
IL1R2					0.0572045	0.00454851
IL1RAPL1					0.0653921	0.0130029
IL1RAPL2					0.00956524	0.0180314
IL1RL1					0.014292	0
IL1RN					2.26792	0.22575
IL20RA					0	0.00368024
IL22RA1					0.0246375	0.0240184
IL22RA2					0	0
IL23R					0.014155	0.0192012
IL25					0	0
IL26					0	0
IL27					0	0
IL2RA					0.00521874	0.0207733
IL2RB					0.0369886	0.0519774
IL3					0	0
IL31					0	0
IL32					2.59503	1.47569
IL33					0.0377761	0.0195345
IL36A					0	0
IL36B					0	0
IL36G					0.0972252	0.0434809
IL36RN					0.139045	0
IL5RA					0.0263031	0
IL9					0	0
ILDR1					0	0
ILDR2					0.0119779	0
IMPG1					0.00490924	0
INHBB					1.38821	6.35136
INPP5D					0.0620501	0.0272499
INS					0	0
INSC					0.12668	0.0340803
INS-IGF2					0	0
INSL3					0.413452	0
INSL4					0	0
INSM1					0	0
INSRR					0	0
IP6K3					0.0964527	0.32675
IQCA1L					0	0
IQCF1					0	0
IQCF2					0	0
IQCF3					0	0
IQCF5					0.289515	0
IQCF6					0	0
IQCJ					0	0
IQCJ-SCHIP1					0.00554833	0
IQGAP2					0.00624094	0.00405125
IQSEC1					2.15473	2.36361
IQSEC3					0.0103843	0.00149117
IRF4					0.412876	0
IRF5					0.261033	0.172032
IRF8					0	0
IRGC					0	0
IRGM					0	0.0029775
IRS4					0.069506	0
IRX4					0	0
IRX6					0	0
ISLR2					0.136477	0.0848681
ISX					0	0
ITGA8					6.9143	3.16243
ITGA9					0.0513451	0.00734059
ITGAD					0.030541	0.00910934
ITGAL					0.00533783	0.00329315
ITGAM					0.0102032	0
ITGAX					0	0
ITGB2					0.0062834	0.00704488
ITGB3					9.78241	1.42052
ITGB4					0.14178	0.295765
ITIH2					0	0
ITIH6					0.00546571	0
ITK					0.0072689	0
ITLN1					0	0
ITLN2					0.0827842	0.0577888
ITM2C					147.598	117.762
ITPRIPL1					1.01895	4.01265
IYD					0	0
IZUMO1					0.247157	0
IZUMO1R					0	0.147137
IZUMO2					0	0
JAG2					1.01932	0.303453
JAKMIP1					0	0
JAKMIP2					0	0.00776386
JAML					0	0
JPH3					0.00839952	0.00554787
JPH4					0	0
KAAG1					0	0
KANK3					0.287159	0.0419352
KANK4					0.103118	0.397978
KAZN					0.45804	0.426555
KBTBD12					0.0525605	0.0369953
KBTBD13					0	0
KCNA1					0	0
KCNA10					0	0
KCNA2					0	0
KCNA3					0.447241	0.0619921
KCNA4					0	0
KCNA5					0	0
KCNA6					0	0
KCNA7					0.239615	0.114141
KCNAB1					0.00564315	0.00286652
KCNB1					0.00487784	0.0606186
KCNB2					0.00201779	0.00116906
KCNC1					0	0
KCNC2					0	0
KCNC3					0.0250019	0.0913646
KCND2					0.0084654	0
KCND3					0.0282328	0.0953613
KCNE3					0.293025	0.202219
KCNF1					2.18923	1.21388
KCNG2					0	0.00641834
KCNG4					0	0
KCNH2					0	0
KCNH3					0.169728	0.0418432
KCNH4					0	0.00682276
KCNH5					0.00299337	0.00867788
KCNH6					0.152684	0.0517268
KCNH7					0.00283175	0
KCNH8					0.0122424	0.000429791
KCNIP1					0.00539601	0.000605541
KCNIP3					2.17095	1.89187
KCNIP4					0.0140147	0.00440834
KCNJ10					0	0.00707477
KCNJ11					0.141887	0
KCNJ12					0.026648	0.0830096
KCNJ4					0	0
KCNJ5					0.043475	0.04256
KCNJ6					0.00716074	0.00534935
KCNJ9					0	0
KCNK10					0	0.00113335
KCNK12					0	0.00610151
KCNK13					0.0130395	0.00645896
KCNK15					0.544513	0.350858
KCNK16					0	0
KCNK17					0	0
KCNK18					0	0
KCNK3					0.346338	0.0199139
KCNK4					0.151609	0.0912796
KCNK5					0	0
KCNK9					0.0311701	0.00552515
KCNMB1					0	0
KCNN1					0.0233943	0.00347937
KCNN3					0.0170209	0.010008
KCNQ1					1.97064	0.951598
KCNQ2					0	0.00320177
KCNQ3					0.00528681	0.0363504
KCNQ4					0.123255	0.0584238
KCNS1					0	0.322474
KCNT1					0	0
KCNU1					0	0.0131532
KCNV1					0	0.0136355
KCP					0.0219786	0.0157847
KCTD1					0.813826	0.858494
KCTD8					0.00466865	0.00170513
KDM4E					0	0
KDR					0	0.00490134
KEL					0.0271959	0.0234316
KHDRBS2					0.000444826	0
KIAA1210					0	0.00231263
KIAA1211					0.106427	0.0108035
KIAA1211L					0.0459851	0.00609051
KIAA1217					0.0929663	0.0736504
KIAA1257					0	0
KIAA2022					0.00772669	0.00086388
KIF12					0.218102	0.103938
KIF19					0	0
KIF1A					0	0.00156161
KIF21B					0.168447	0.131521
KIF25					0	0.0453826
KIF26A					0.0824175	0.046734
KIF5A					0.226049	0.23593
KIF5C					0.225695	0.0479046
KIRREL2					0.21803	0.0295337
KISS1R					0.157726	0
KIT					0.7067	0.55123
KL					0.0349617	0.0288997
KLC3					0	0.0560976
KLHDC7A					0	0
KLHDC7B					0	0.0556454
KLHDC8A					0.106169	0.00791343
KLHL13					0.132195	0.0284086
KLHL14					0	0
KLHL31					0.0325336	0.0130291
KLHL35					0.902283	1.13115
KLK1					0	0
KLK10					0	0
KLK11					0	0
KLK12					0	0
KLK13					0	0
KLK15					0	0
KLK2					0	0
KLK3					0	0
KLK4					0.0614873	0
KLK5					0.118411	0
KLK6					0	0
KLK7					0	0.0219354
KLK8					0	0
KLK9					0	0
KLRF1					0	0
KLRG2					0.0490016	0.00995641
KNCN					0.0448054	0
KNG1					0	0
KPRP					0	0
KRBOX1					2.52872	7.93996
KREMEN2					0	0.0725621
KRT1					0	0
KRT14					0	0.101548
KRT16					1.13343	2.39125
KRT2					0	0
KRT222					0	0
KRT24					0	0
KRT25					0	0
KRT26					0	0
KRT27					0	0
KRT28					0	0
KRT3					0.115844	0
KRT4					0.229497	0.0306365
KRT5					0	0
KRT6A					0	0
KRT6B					0	0
KRT6C					0	0
KRT71					0	0
KRT72					0	0
KRT73					0.120429	0.0211129
KRT74					0	0
KRT75					0	0
KRT76					0	0
KRT77					0	0
KRT78					0	0
KRT79					0.394577	0
KRT82					0	0
KRT83					0	0
KRT84					0	0
KRT85					0	0
KRT9					0	0.0640807
KRTAP10-1					0	0
KRTAP10-10					0	0
KRTAP10-11					0	0
KRTAP10-12					0	0
KRTAP10-2					0	0
KRTAP10-3					0	0
KRTAP10-4					0	0
KRTAP10-5					0	0
KRTAP10-6					0	0
KRTAP10-7					0	0
KRTAP10-8					0	0
KRTAP10-9					0	0
KRTAP12-1					0	0
KRTAP12-2					0	0
KRTAP12-3					0	0
KRTAP12-4					0	0
KRTAP5-1					0	0
KRTAP5-10					0	0.219499
KRTAP5-11					0	0
KRTAP5-2					0	0
KRTAP5-3					0	0
KRTAP5-5					0	0
KRTAP5-6					0	0
KRTAP5-8					0.456317	0.255809
KRTAP5-9					0.227198	0.335628
KRTAP9-3					0	0
KRTAP9-9					0	0
KRTDAP					0	0.0518802
KSR2					0.0285174	0.00278843
KY					0.0789675	0.0430203
L1TD1					0.72861	0.760328
L3MBTL4					0.00161678	0
LACRT					0	0
LACTBL1					0	0
LAD1					0	0
LAIR1					0.42535	0.228128
LAIR2					0	0
LALBA					0	0
LAMC3					0.507061	0.00912995
LAMP3					0.0351253	0.0172328
LAMP5					0.0793908	0.0205839
LANCL3					0.0105609	0.00946985
LBP					0.0275304	0
LBX1					0	0
LCE1A					0	0
LCE1B					0	0
LCE1C					0	0
LCE1D					0	0
LCE1E					0	0
LCE1F					0	0
LCE2A					0.50034	3.24588
LCE2B					0	0
LCE2C					0	0
LCE2D					0	0
LCE3A					0	0
LCE3E					0	0
LCE4A					0	1.98033
LCE5A					0	0
LCN1					0	0.0592643
LCN10					0	0
LCN15					0	0
LCN2					0.143932	0
LCN6					0	0
LCN8					0	0
LCN9					0	0
LCNL1					0	0
LCP1					0	0.00706353
LCP2					0.0144173	0
LDLRAD1					0	0
LELP1					0	0
LEMD1					0.0182781	0.0408744
LEP					0.0354306	0
LEUTX					0	0
LEXM					0	0.00640894
LGALS12					0	0
LGALS13					0	0
LGALS14					0	0
LGALS16					0	0
LGALS2					0	0
LGALS7B					0.212015	0
LGALS9B					0	0
LGALS9C					0	0
LGI2					0	0
LGI3					0	0.0166363
LGI4					0.412119	0.182723
LGR5					0	0
LGR6					0.0092124	0.00765804
LGSN					0	0
LHCGR					0.00391033	0
LHFPL3					0.691531	0.426863
LHFPL4					0	0.00418481
LHFPL5					0	0
LHX1					0	0
LHX2					0	0.0636162
LHX3					0.0838005	0
LHX5					0	0
LHX6					0.156285	0.0115253
LHX8					0.0175028	0
LHX9					4.57045	21.9355
LILRA1					0	0
LILRA2					0	0
LILRA4					0	0
LILRB2					0	0
LILRB3					0.218076	0.0487848
LILRB4					0	0
LILRB5					0	0
LIM2					0	0
LIMS2					1.13737	8.42393
LIN28A					0.0305552	0.0281844
LIN28B					0.011784	0.00371184
LINC01835					0	0
LINC02054					0.0195236	0
LINGO1					0.00538154	0.00320152
LINGO2					0.00528663	0.00166572
LINGO3					0.0404779	0
LINGO4					0	0
LIPG					0.254098	0.269074
LIPK					0.056468	0
LKAAEAR1					0	0.169949
LMO1					0.0130682	0.00523358
LMO2					0.171827	0.0257204
LMO3					0	0
LMTK3					0.0304108	0.0809226
LMX1A					0	0.00257278
LMX1B					0.00934357	0.00460093
LOC100129083					0	0.322192
LOC100129307					0	0
LOC100129697					0	0
LOC100130520					0	0
LOC100130705					8.28181	1.53843
LOC100131107					0	0
LOC100132146					0	0
LOC100132813					0.135895	0
LOC100133267					0	0
LOC100134391					0	0
LOC101927503					0.0967802	0.0387588
LOC101929726					0	0
LOC101929926					0	0.0518156
LOC102724957					0	0.00270611
LOC105372977					0	0
LOC105376731					0	0
LOC107984640					0	0.0519976
LOC149373					0	0
LOC150051					0	0
LOC200726					0	0
LOC283710					0	0.0492813
LOC284898					0	0
LOC388692					2.4086	1.09086
LOC388780					0.734265	0.235761
LOC389602					0	0.0843185
LOC389895					0	0
LOC643802					0	0.051944
LOC645177					0	0
LONRF2					6.27786	0.437988
LONRF3					0.331092	0.0328441
LOR					0	0
LOXHD1					0.00299547	0.00221253
LPA					0.00429474	0
LPAR3					0.00675814	0.0279856
LPAR4					0.141056	0.0177339
LPIN1					3.28869	3.40726
LPL					0.067501	0
LPO					0	0
LRAT					0	0.0324475
LRCOL1					0	0.214103
LRFN1					0.167665	0.0195304
LRFN2					0	0.00118475
LRG1					0	0
LRGUK					0.0653186	0.0261615
LRIT1					0	0
LRIT2					0	0
LRMP					0	0
LRP2					0.0183636	0.00297557
LRRC10B					0	0
LRRC14B					0	0.0603878
LRRC18					0	0
LRRC2					1.35381	0.537028
LRRC26					0	0
LRRC3					1.40631	2.81572
LRRC30					0	0
LRRC38					0	0
LRRC3B					0.00613126	0.00189132
LRRC43					0.405784	0.29544
LRRC4B					0	0.00325259
LRRC4C					0.00221211	0.000891826
LRRC52					0	0
LRRC55					0	0
LRRC61					0.707912	0.222296
LRRC63					0	0.00513043
LRRC7					0.00565553	0.0176469
LRRC74A					0	0
LRRC75A					0.178522	0.22695
LRRIQ1					0.010405	0.00463582
LRRN2					0	0
LRRN4					0	0.238093
LRRTM1					0	0
LRRTM3					0	0.00132187
LRTM2					0	0
LSAMP					0.0341021	0.00518895
LSP1					0.0742236	0.152812
LSR					0.345298	0.396075
LST1					0.371336	0.553784
LTA					0	0.240169
LTB					0.398535	0
LTK					1.32444	1.25772
LUZP2					0.0588107	0.00896003
LY6H					0	0
LY75					0	0
LY75-CD302					0.0101991	0.00122223
LY86					0	0
LY9					0	0
LYPD2					0	0
LYPD3					2.07329	0.403482
LYPD4					0	0
LYPD6					0.354415	1.59398
LYPD6B					0.271155	1.06753
LYPD8					0	0
LYZ					1.27845	0.928813
LYZL1					0	0
LYZL2					0	0
LYZL4					0	0
LYZL6					0	0
M1AP					0.0112072	0.0129291
MACF1					18.0159	14.094
MAD2L2					10.1579	14.9652
MADCAM1					0	0
MAEL					0	0
MAFA					0.65477	0
MAG					0	0
MAGEA1					0	0
MAGEA10					0	0
MAGEA10-MAGEA5					0	0
MAGEA11					0	0
MAGEA2					0.185045	0
MAGEA2B					0	0
MAGEA5					0	0
MAGEA9					0	0
MAGEA9B					0	0
MAGEC1					0	0
MAGEL2					0.23592	0.07744
MAJIN					0	0.00491361
MAK					0.0076396	0.00219406
MAL					0	0
MALL					5.57444	8.69605
MANEAL					4.26529	4.34514
MAOB					0.0146553	0.00143599
MAP3K15					0.00347524	0.00662867
MAPK15					0.70924	0.423107
MAPK4					0.00157056	0
MAPK8IP2					0.261072	0.218076
MAPRE2					0.779501	1.46388
MARCH1					0.00130239	0.00189611
MARCH11					0.00901727	0
MARCO					0.0220734	0.00316968
MARVELD3					0	0.014673
MAS1					0	0
MAS1L					0	0
MAST1					0.0351558	0.0327381
MAT1A					0	0
MATK					0.0538284	0
MATN4					0	0.0307644
MBD3L1					0.775538	0
MBD3L2					0	0
MBD3L3					0	0
MBD3L4					0	0
MBD3L5					0	0
MBNL3					0.202733	0.132202
MBP					0.0169291	0.0171227
MC2R					0.0332321	0.0227664
MC3R					0	0
MC4R					0	0.743739
MC5R					0	0
MCAM					3.22234	29.6242
MCEMP1					0	0
MCF2L					0.00570086	0.0120128
MCIDAS					0	0
MCOLN2					0.250541	0.238985
MCTP1					0.106256	0.0179461
MDFI					0.15889	0
MDGA2					0.00299507	0.000277746
MECOM					0.0669221	0.0451621
MEFV					0.109122	0.218966
MEGF10					0.0285351	0.00233717
MEGF11					0.0113972	0.00241919
MEI4					0.000974403	0.00479257
MEIKIN					0	0.00239899
MEIOB					0	0.0472478
MEIOC					0.0820961	0.179824
MEIS3					27.7493	21.7723
MELTF					1.13804	1.83017
MEOX1					0.350437	0.0140603
MEOX2					0.00714668	0
MEP1A					0	0
MEST					0.144197	4.02279
METTL22					8.61755	7.56663
MFNG					0	0.0174004
MFRP					0	0
MFSD13A					0.484967	0.843326
MFSD4A					0.119649	0.0677504
MFSD6L					0	0
MGAM					0.00671127	0.01355
MGAT4D					0.0270559	0
MGAT5B					0.144125	0.290195
MIOX					0.304986	0
MIR1-1HG					0.0418005	0
MIXL1					0.0784648	0
MLC1					0.196655	0.0664958
MLN					0	0
MLNR					0	0
MLXIPL					0	0
MMD2					0.0111108	0.00248447
MMEL1					0.0366301	0.0337714
MMP20					0	0
MMP25					0.0942251	0.057067
MMP26					0.0636346	0
MMP27					0.162054	0
MMP28					0	0.0306636
MMP8					0	0
MMP9					0	0
MMRN1					0	0.00278563
MNX1					0	0
MOB3B					0.0780911	0.0106398
MOBP					0	0
MOG					0	0.0108102
MOGAT1					0	0.00435641
MOGAT2					0	0
MOGAT3					0	0
MORC1					0	0
MOS					0	0
MOV10L1					6.69034	1.39485
MPEG1					0	0.0670287
MPL					0	0.023913
MPO					0	0
MPPED1					0	0
MPPED2					0.00420531	0.00609444
MPZL2					0	0
MPZL3					0.105607	0.294523
MRAP2					0.102452	0.133465
MRGPRD					0	0
MRGPRE					0	0
MRGPRG					0	0
MRGPRX1					0	0
MRGPRX2					0	0
MRGPRX3					0.227971	0.223851
MRGPRX4					1.14904	0.20954
MRLN					0	0
MRO					0.0267331	0.00766621
MROH5					0	0
MROH7					0.202162	0.141927
MS4A10					0.072611	0.0732909
MS4A14					0.0124038	0
MS4A15					0	0
MS4A18					0	0
MS4A2					0	0
MS4A3					0	0
MS4A4A					0	0
MS4A5					0.0784671	0
MS4A6A					0.113954	0
MS4A6E					0	0
MS4A7					0.0154378	0
MS4A8					0	0
MSGN1					0	0.286368
MSI1					0.0208017	0.00597414
MSMB					0	0
MST1L					2.73181	1.01542
MT1A					0	1.36567
MT1B					0	0
MT1F					0.547106	2.28685
MT1G					0.559447	10.2767
MT1H					0	0.302958
MT1HL1					0	0
MT1M					0	2.12194
MT3					0	0
MT4					0	0
MTMR7					0.00637402	0
MTNR1B					0	0
MTRNR2L10					0	0
MTRNR2L6					0	0
MTUS2					0.0139651	0.00580355
MUC12					0.203398	0.19837
MUC15					0	0
MUC16					0	0.00228204
MUC17					0	0
MUC2					0	0
MUC20					2.38882	0.702284
MUC21					0	0
MUC3A					0	0
MUC4					0.0342319	0.003558
MUC5AC					0	0
MUC5B					0	0
MUC6					0	0
MUCL1					0	0
MVB12A					8.47482	8.28699
MX2					0.733998	0.376563
MYADML2					0	0
MYBPC1					0	0
MYBPC2					0	0
MYCN					0	0
MYCNOS					0	0
MYH1					0.0102795	0.038236
MYH11					0.00175239	0.0142529
MYH13					0	0
MYH14					0.00252239	0
MYH2					0.00944534	0.930239
MYH6					0	0
MYH7					0	0
MYH8					0	0
MYL2					0	0
MYL3					0.583362	0.642695
MYO15B					1.20531	0.328436
MYO16					0.00348521	0.00168915
MYO1H					0	0
MYO3A					0.00534408	0.000597494
MYO5B					0.00228048	0.00779966
MYO5C					0.0575735	0.119127
MYOD1					0	0
MYOG					0	0
MYOM2					0.00269086	0.00166011
MYOM3					0.0180594	0.0321486
MYRF					0.17621	0.169037
MYRIP					0.00998997	0.0194017
MYT1					0	0
MYT1L					0.000994775	0.00417544
NAA11					0	0
NAALAD2					0.0321381	0.0240967
NAALADL1					3.51809	5.10558
NACA2					1.80543	2.60276
NANOG					0.528255	0.180029
NANOGNB					0	0
NANOS2					0	0
NAT16					0.0760569	0
NAT8					0	0
NAT8L					0.229448	0.348481
NAV2					3.94377	2.44986
NBPF4					0	0.0192088
NBPF6					0	0.016347
NBPF7					0.890691	0.806996
NCALD					0.158388	0.120979
NCAM1					0.0808637	0.252255
NCAM2					0.0217868	0.0262384
NCAN					0.0184728	0.0231576
NCCRP1					0.164508	0
NCF4					0	0.0272488
NCKAP1L					0	0.00366443
NCMAP					0.0248515	0.0106056
NCR1					0.107353	0
NCR2					0	0
NDP					0.4557	0.0364311
NDRG4					17.2343	5.08937
NDST3					0.0118008	0.00177623
NDST4					0	0
NDUFA5					4.96612	5.1324
NEB					0.0297457	0.00319802
NEBL					0.00651134	0.00245523
NECAB1					0	0
NEFH					0	0.805415
NEFL					0.0911863	0.259113
NEFM					1.80107	0.52479
NELL1					0.00395152	0.000923419
NELL2					0.000664813	0.000745382
NETO1					1.65037	0.140943
NEU4					0	0
NEURL3					0	0
NEUROD1					0	0
NEUROD2					0.269305	0.0558522
NEUROD4					0	0
NEUROD6					0	0
NEUROG1					0	0
NEUROG2					0	0
NEUROG3					0	0
NFAM1					0.0246871	0.00320035
NFASC					0.986521	3.40192
NFATC1					0.637045	0.309974
NFE2L3					0.747741	1.0411
NFIB					0.0206443	0.0122229
NGB					0.0463294	0
NGEF					0.00200426	0.0321521
NGFR					0.043038	0.0725861
NHLH1					0.835949	0.219063
NHLH2					0	0
NKAIN1					0.00963265	0
NKAIN2					0.00281515	0.00127302
NKAIN3					0.002754	0.00114879
NKAIN4					0	0
NKD2					0	0
NKG7					0	0
NKPD1					0.0974758	0.143994
NKX1-1					0	0
NKX1-2					0.227009	0
NKX2-1					0	0
NKX2-2					0	0
NKX2-3					0	0
NKX2-4					0	0
NKX2-5					0	0
NKX2-6					0.065031	0
NKX2-8					0	0
NKX6-1					0.430709	0.222005
NKX6-2					0	0
NKX6-3					0	0
NLGN4X					0.0963108	0.0940469
NLRP12					0.108728	0.0508742
NLRP2					0	0.00646934
NLRP3					0.111846	0.125604
NLRP6					0	0
NLRP7					0.0112387	0
NLRP9					0	0
NME8					0	0
NMNAT2					0.263016	0.452126
NMNAT3					0.0247431	0.0152301
NMRK2					0	0
NMS					0.0581391	0
NMU					0.0130065	0.00401215
NMUR1					0	0
NMUR2					0	0
NOBOX					0	0
NOD2					0	0.00462964
NODAL					0	0
NOL4					0.00599326	0.00224659
NOS1					0	0
NOS2					0.0123247	0.0229217
NOS3					0	0.0905858
NOTCH4					0.220619	0.0641591
NOTO					0.0301188	0
NOTUM					4.27492	0.326112
NOVA1					0.0038146	0
NOVA2					0	0
NOXO1					2.7607	0.241309
NPBWR1					0	0
NPBWR2					0	0
NPFFR1					0.0258922	0.00578974
NPFFR2					0.00231693	0.00259772
NPHS1					0.0482112	0.036358
NPHS2					0	0
NPIPA5					2.57567	1.68943
NPIPA7					2.24251	1.52103
NPIPA8					2.5839	1.34164
NPIPB11					1.51614	0.634793
NPIPB15					1.58284	0.849709
NPIPB8					0.650704	0.608181
NPM2					0.652631	0.0938372
NPNT					0.0212263	0.00304351
NPPB					0	0.205552
NPPC					0.125172	0.162626
NPR1					0	0
NPS					0	0
NPSR1					0.0110957	0.00561187
NPTX1					16.4014	0.962783
NPTX2					1.7176	2.56957
NPVF					0	0
NPW					1.03922	0.869214
NPY					0	0
NPY1R					0	0
NPY2R					0	0
NPY4R					0.0563484	0.948035
NPY5R					0	0
NR0B1					6.63651	0.573646
NR1H4					0	0
NR1I2					0	0.0253456
NR2E1					0	0
NR5A1					0	0
NR5A2					0.0238991	0.00757075
NRAP					0	0
NRG1					0.896604	1.33135
NRG3					0.000727652	0.00144609
NRG4					0	0
NRGN					0.585686	1.09815
NRIP2					0.119363	0.140752
NRK					0.00425769	0.014968
NRL					2.21946	1.31192
NRN1					0.73044	0.663381
NRROS					0.564822	0.158426
NRSN1					0	0
NRTN					0	0
NRXN2					0.0113097	0.120731
NRXN3					0.0108914	0.0333569
NSG1					0.0226835	0.0244347
NT5C1A					0.0626345	0
NTF4					0	0.061012
NTM					0.4834	0.153666
NTN5					0.186089	0.148154
NTRK2					0.050021	0.0913686
NTRK3					0.00533588	0.000875743
NTS					0	0
NTSR1					0.0644484	0.0397195
NTSR2					0	0
NUDT10					0.242431	0.364761
NUGGC					0.00435627	0.0129469
NUP210					0.127478	0.167693
NUP62CL					0.0194921	0
NUPR2					0	0
NUTM2F					0	0
NWD1					0.00550447	0.00169798
NWD2					0	0.00147931
NXNL1					0	0.0303005
NXPE1					0	0
NXPH1					0.00266141	0.000521554
NXPH2					0	0
NXPH4					1.21409	1.12858
NYAP2					0	0.00223113
OAS1					0.0440205	0.0499843
OASL					0.190013	0.323528
OBP2A					0	0
OBP2B					0	0
OBSCN					3.86277	1.22812
OC90					0	0
OCA2					0.0029432	0.00550442
OCLN					0.0981935	0.261208
OCM2					0	0
OCSTAMP					0	0
ODF4					0	0
OGDHL					0.284283	0.221198
OLFM1					0.285787	0.748732
OLFM2					2.00975	0.472998
OLFM3					0.0125449	0.00445446
OLIG1					0	0
OLIG2					0	0
OLIG3					0	0
ONECUT1					0.0469943	0.0302096
ONECUT2					0.0279272	0.0270128
ONECUT3					0	0
OOSP2					0	0
OPALIN					0	0
OPCML					0.0183823	0.0104544
OPLAH					11.5684	11.7657
OPN1LW					0	0
OPRD1					0.0248949	0.0109549
OPRK1					0	0
OPRM1					0.00587374	0.00889397
OR10A7					0	0
OR10C1					0	0
OR10G2					0	0
OR10G3					0	0
OR10G4					0	0
OR10G7					0	0
OR10G8					0	0
OR10G9					0	0
OR10H2					0	0
OR10H5					0	0
OR10J1					0	0
OR10J3					0	0
OR10K1					0	0
OR10K2					0	0
OR10P1					0	0
OR10Q1					0	0
OR10R2					0	0
OR10S1					0	0
OR10T2					0	0
OR10X1					0	0
OR10Z1					0	0
OR11A1					0	0
OR13A1					0	0
OR14I1					0	0
OR1A1					0	0
OR1A2					0	0
OR1D2					0	0
OR1E2					0	0
OR1F1					0	0.532132
OR1G1					0	0
OR1I1					0	0
OR1J4					0.573185	0.176812
OR1L1					0	0
OR1L3					0	0
OR1L6					0	0
OR1M1					0	0
OR1N1					0	0
OR1S2					0	0
OR2AT4					0	0
OR2B11					0	0
OR2B3					0	0
OR2C1					0	0.516306
OR2C3					0	0
OR2G2					0	0
OR2H1					0	0
OR2H2					0	0
OR2J3					0	0
OR2T11					0	0
OR2T2					0	0
OR2T27					0	0
OR2T35					0	0
OR2V1					0	0
OR2V2					0	0
OR2W1					0	0
OR2W5					0	0
OR2Y1					0	0
OR2Z1					0	0
OR3A1					0	0
OR3A2					0	0
OR3A3					0	0
OR4B1					0	0
OR4D1					0	0.248938
OR4D10					0	0
OR4D11					0	0
OR4D2					0	0
OR4D5					0	0
OR4D6					0	0
OR4D9					0	0
OR4F16					2.16151	0.6021
OR4F17					0	0
OR4F29					1.874	0.747075
OR4F3					0	0
OR4F4					0	0
OR4F5					0	0
OR4F6					0	0
OR4S1					0	0
OR51A2					0	0
OR51A4					0	0
OR51A7					0	0
OR51B5					0.137209	0.0209642
OR51D1					0	0
OR51E1					0	0
OR51E2					0.0152579	0.0225397
OR51F1					0	0
OR51F2					0	0
OR51G1					0	0
OR51G2					0	0
OR51I1					0	0
OR51I2					0	0
OR51L1					0	0
OR51Q1					0	0
OR51S1					0	0
OR51T1					0	0
OR51V1					0	0
OR52A1					0	0
OR52B2					0	0
OR52B4					0	0
OR52B6					0	0
OR52D1					0	0
OR52E2					0	0
OR52E4					0	0
OR52E6					0	0
OR52E8					0	0
OR52I1					0	0
OR52I2					0	0
OR52J3					0	0
OR52K1					0	0
OR52K2					0	0
OR52L1					0	0
OR52M1					0	0
OR52N1					1.20442	0
OR52N2					0	0
OR52N4					0	0
OR52R1					0	0
OR56A1					0	0
OR56A3					0	0
OR56A4					0	0
OR56B1					0	0
OR56B4					0	0
OR5A1					0	0
OR5A2					0	0
OR5AC2					0	0
OR5AK2					0	0
OR5AN1					0	0
OR5AU1					0	0
OR5H1					0	0
OR5H14					0	0
OR5H15					0	0
OR5H2					0	0
OR5H6					0	0
OR5K1					0	0
OR5K2					0	0
OR5K3					0	0
OR5K4					0	0
OR6B2					0	0
OR6B3					0	0
OR6C2					0	0
OR6C3					0	0
OR6C4					0	0
OR6C6					0	0
OR6C65					0	0
OR6C68					0	0
OR6C70					0	0
OR6C74					0	0
OR6C75					0	0
OR6K2					0	0
OR6K3					0	0
OR6K6					0	0
OR6M1					0	0
OR6N1					0	0
OR6N2					0	0
OR6P1					0	0
OR6S1					0	0
OR6T1					0	0
OR6V1					0	0
OR6X1					0	0
OR6Y1					0	0
OR7A10					0	0
OR7A17					0	0
OR7A5					0	0
OR7C1					0	0
OR7C2					0	0
OR7D4					0	0
OR7G1					0	0
OR7G2					0	0
OR7G3					0	0
OR8A1					0	0
OR8B12					0	0
OR8B2					0	0
OR8B3					0	0
OR8B4					0	0
OR8B8					0	0
OR8D1					0	0
OR8D2					0	0
OR8D4					0	0
OR8G2					0	0
OR8G5					0	0
OR8S1					0	0
OR9A4					0	0
OR9I1					0	0
OR9K2					0	0
OR9Q2					0	0
ORM1					0	0
OSR1					4.05008	9.05287
OTC					0	0
OTOA					0.0287316	0.0393667
OTOF					0.135855	0.0940743
OTOG					0.00820779	0
OTOL1					0	0
OTOP1					0.0195339	0.00436796
OTOP2					0	0
OTOP3					0	0
OTOR					0	0
OTOS					0	0
OTP					0	0
OTUD6A					0.159765	0.689964
OTX2					0	0
OVOL1					0.129935	0.0296874
OVOL2					0	0
OXCT2					0	0
OXGR1					0	0
P2RX1					0.0370642	0.0115572
P2RX2					0	0
P2RX3					0	0
P2RX7					0.200386	0.0971286
P2RY1					0.0399768	0
P2RY2					0.0728506	0.0647837
P2RY8					0	0
P2RY8					0	0
PABPC1L2A					0	0
PABPC1L2B					0	0
PABPC3					0.54483	2.68405
PABPN1L					0	0
PACSIN1					0.0191347	0.0105716
PADI2					0	0.106754
PADI3					0.0230269	0.0142063
PADI4					0.0133333	0
PADI6					0	0
PAEP					0	0
PAGE1					0	0
PAGE2					0	0
PAGE2B					0	0
PAGE4					0	0
PAIP2B					0.0565101	0.114099
PAK3					0.0110425	0.0243278
PAK5					0	0.00100238
PAK6					0	0
PALD1					0.0083004	0.0215958
PALM2					0.00694416	0.00397548
PALM3					0.100022	0.843624
PAPLN					1.24597	0.513613
PAPOLB					0	0
PAPPA2					0.00365685	0.0263456
PAQR9					0	0
PARM1					0.0967315	0.0358432
PASD1					0.0212194	0.0044092
PATE1					0	0
PATE3					0	0
PATL2					0.291425	0.0565077
PAX1					0	0
PAX2					0	0.00320874
PAX4					0	0
PAX5					0.00134035	0.000826921
PAX6					0	0
PAX7					0	0
PAX8					0.74818	0.427867
PAX9					0	0
PCBP3					0.273749	0.287257
PCDH11Y					0.0138646	0.00538839
PCDH17					0	0
PCDH19					0.0327935	0.00280504
PCDH20					0.127474	0.0397482
PCDH8					2.5334	2.38986
PCDHA7					0	0
PCDHA8					0	0
PCDHAC1					0	0
PCDHAC2					0	0
PCDHB1					0	0
PCDHB11					14.6691	1.8807
PCDHB12					7.30852	1.4858
PCDHB13					17.2593	5.75457
PCDHB2					28.9015	6.75213
PCDHB3					5.57211	0.866218
PCDHB6					3.60376	1.48229
PCDHB7					6.61129	2.21128
PCDHB9					16.8393	5.19584
PCDHGA5					0	0
PCDHGB2					0	0
PCK1					0	0
PCLO					0.0091116	0.0274958
PCOLCE2					0.0264607	0.0407016
PCP4					0.0240118	0
PCP4L1					0.0100918	0
PCSK1					0.998579	0.0303991
PCSK1N					0.127661	0
PCSK2					0	0
PCSK6					0.0593485	0.0181012
PCSK9					0.0228288	0.0393426
PCYT1B					0.0194484	0.00144962
PDCD1					0	0
PDCL2					0	0
PDE10A					0.0195992	0.00280006
PDE1B					0	0
PDE1C					1.38741	3.48502
PDE2A					0.0385554	0.0369742
PDE4C					0.625637	0.0696594
PDE4D					0.0453619	0.0505501
PDE6B					0.0611581	0.0574034
PDE6C					0.0140165	0.00883011
PDE9A					0.0795291	0.0156102
PDGFB					0.0391321	0.0246302
PDGFRL					0.125788	0.0529153
PDIA2					0	0.0406697
PDIA6					35.7524	54.3969
PDILT					0	0
PDLIM3					0.0290489	0.0047676
PDPN					0.343739	0.175289
PDX1					0	0
PDYN					0	0
PDZD4					0.693334	0.59076
PDZK1IP1					0	0
PDZRN4					0.00192692	0
PEBP4					0.0121442	0.00373391
PECAM1					0.766319	0.0661275
PENK					2.38467	1.93811
PERM1					0.0389829	0.145002
PEX5L					0.00307344	0.00387242
PF4					0	0.178607
PF4V1					0	0
PFN3					0	0
PGA3					0	0
PGA4					0	0
PGA5					0	0.0294474
PGC					0	0
PGF					8.30034	3.64257
PGGHG					17.6735	16.0608
PGK2					0	0
PGLYRP1					0	0
PGLYRP2					0	0
PGLYRP3					0	0
PGLYRP4					0	0
PGR					0	0.00633928
PHACTR3					0.0042881	0
PHF19					3.86364	15.7397
PHF24					0.136324	0.0120671
PHOX2A					0	0
PHOX2B					0	0
PHYHIP					0.0213442	0.16119
PHYHIPL					0.00378843	0
PI15					0.01899	0
PI3					0.352174	0
PID1					2.13291	0.798301
PIGR					0.0924019	0.299226
PIH1D3					0	0
PIK3AP1					0	0.00733249
PIK3R5					0	0.00191691
PIK3R6					0.0261423	0.00931031
PIP					0	0
PIP5K1B					0.0492562	0.0359987
PIPOX					0.186605	0.0626854
PIRT					0	0
PITPNM2					0.120989	0.20205
PITX2					0.163367	0.475174
PIWIL1					0	0
PIWIL3					0.00484293	0.00597564
PKD1L2					0.0218161	0.0874335
PKD1L3					0	0
PKD2L1					0	0.00547969
PKHD1					0.00271753	0.002114
PKHD1L1					0.00784027	0.00316585
PKNOX2					0.0150897	0.00348865
PKP1					0.0757058	0.17475
PKP2					0.0264988	0.0279423
PKP3					0.349731	1.7612
PLA2G10					0.0122444	0.0105339
PLA2G12B					0	0.00829535
PLA2G1B					0	0
PLA2G2A					0	0
PLA2G2C					0	0
PLA2G2D					0	0
PLA2G2E					0	0
PLA2G2F					0	0
PLA2G3					0	0
PLA2G4D					0	0
PLA2G4E					0.031429	0.028447
PLA2G5					0	0
PLA2G7					0.0184634	0
PLB1					0.0954875	0.0751535
PLBD1					0.0735183	0.164541
PLCB2					0	0.134596
PLCG2					24.7777	31.7154
PLCH2					0.0701796	0.0914828
PLCXD3					0.392572	0.334026
PLD4					0	0
PLD5					0.00621525	0.0134611
PLEKHA7					0.0542958	0.0756773
PLEKHB1					0.016206	0.0278841
PLEKHD1					0.0690703	0.0464501
PLEKHG1					0.0318321	0.0258489
PLEKHG4B					2.04816	1.62684
PLEKHS1					0.027406	0.0279911
PLG					0.0111708	0.00320819
PLIN4					0.147976	0.070803
PLIN5					0	0.013137
PLK5					0.0473877	0
PLLP					0.0463129	0
PLPP7					1.98709	1.93413
PLPPR1					0.00342036	0.00134416
PLPPR5					0.0101062	0.00202367
PLVAP					0	0
PLXDC1					0.150194	0.0627662
PLXNA4					0.0153994	0.00330114
PMFBP1					0.0252735	0.0574556
PMP2					0	0
PNCK					1.26148	0.0359507
PNLIP					0	0
PNLIPRP1					0	0.00913372
PNLIPRP2					0	0
PNLIPRP3					0.0107776	0
PNMA2					1.78102	3.87974
PNMA3					1.71429	0.64926
PNMA5					0	0
PNMA6A					2.27368	2.98238
PNMAL2					0	0
PNMT					0	0
PNOC					0	0
PNPLA5					0	0
PODXL2					0.73392	0.402733
POM121L2					0	0
POMC					0	0.0756105
PON1					0.0283832	0
PON3					0.138315	0.137141
POTEA					0.00762431	0.00327962
POTEE					0.0342656	0.323726
POTEF					0.0237648	0.0503354
POTEI					0.286399	2.32509
POTEJ					0.0632524	0.465201
POU2AF1					0.109705	0.125039
POU2F3					0.0459817	0.00641478
POU3F2					0.248103	0.0407195
POU3F3					0	0
POU3F4					0	0
POU4F1					0.333064	0
POU4F2					0	0
POU4F3					0	0.111216
POU6F2					0.000554014	0.00580131
PPBP					0	0
PPEF1					0	0
PPFIA2					0.00466165	0.00159868
PPIAL4C					82.3253	164.598
PPIAL4D					387.322	848.235
PPIAL4E					73.4647	169.115
PPIAL4F					142.329	301.479
PPIAL4G					434.056	890.114
PPM1E					0	0.000725567
PPP1R14C					0.101377	0.0734503
PPP1R16B					0	0.00257704
PPP1R17					0	0
PPP1R1A					0	0
PPP1R1B					0	0
PPP1R32					1.59311	0.764326
PPP2R2B					0.0214677	0.0959547
PPP2R2C					0.00110971	0.00327863
PPP3R2					0	0
PPY					0	0
PRAC1					0	0
PRAC2					0	1.13499
PRAME					0	0
PRAMEF1					0	0
PRAMEF10					0	0
PRAMEF11					0	0
PRAMEF12					0	0
PRAMEF13					0	0
PRAMEF14					0	0
PRAMEF17					0	0
PRAMEF18					0	0
PRAMEF19					0	0
PRAMEF2					0	0
PRAMEF33P					0	0
PRAMEF4					0	0
PRAMEF6					0	0
PRAMEF7					0	0
PRAMEF8					0	0
PRAP1					0	0
PRB4					0	0
PRDM12					0.0404317	0
PRDM13					0.0658026	0
PRDM14					0.0137062	0
PRDM16					0.0171543	0.00107835
PRDM7					0.0384252	0
PRF1					0	0
PRG2					0.578136	0
PRG3					0	0
PRIMA1					0	0
PRKACG					0	0
PRKAG3					0	0
PRKCB					0.00484296	0.00146834
PRKCG					0.0959072	0.02218
PRKCQ					0.00310549	0.000891883
PRKCZ					0.158562	0.123048
PRLHR					0	0
PRM1					0	0
PRM2					0	0
PRM3					0	0
PRMT8					0.00876081	0.00142207
PROB1					13.6404	9.84053
PRODH					0.0226825	0.00699692
PRODH2					0	0
PROK1					0.0435817	0.0374935
PROK2					0	0
PROKR1					0	0
PROKR2					0	0
PROM1					0.0198419	0.00200399
PROP1					0	0
PRPH					0	0
PRR18					0.199544	0.0858343
PRR23A					0	0
PRR23B					0	0
PRR23C					0	0.0596344
PRR23D1					0	0
PRR23D2					0	0
PRR25					1.87583	0.635564
PRR29					0.223018	0.141008
PRR30					0	0
PRR35					0	0
PRR36					0	0.0405541
PRR9					0	0
PRRG3					0	0
PRRG4					0.081495	0.0473919
PRRT4					0	0
PRSS1					0	0
PRSS16					0.0303117	0
PRSS21					0	0
PRSS22					0	0
PRSS3					3.94483	1.03189
PRSS33					0	0
PRSS36					0.340745	0.379202
PRSS38					0	0
PRSS41					0	0
PRSS42					0	0.188575
PRSS45					0	0
PRSS46					0	0
PRSS50					0	0
PRSS54					0	0
PRSS55					0.0519961	0
PRSS56					0	0
PRSS57					0	0
PRSS58					0	0
PRTN3					0	0
PRUNE2					0.0371619	0.161157
PSAPL1					0.115274	0
PSD2					0.0578003	0.0267391
PSKH2					0	0
PSMA8					0.00973527	0.00559185
PSTPIP1					0	0.00542143
PTCHD1					0.012014	0
PTCHD3					0	0.101251
PTF1A					0	0
PTGDR					0.248295	0
PTGDR2					0	0
PTGDS					0.694075	0.039259
PTGER3					1.37297	0.462091
PTH					0	0
PTH1R					1.50744	1.26313
PTH2					0.724503	0
PTHLH					1.1135	0.174854
PTK6					0.385825	0.412619
PTP4A3					0.853403	1.2438
PTPN20					0.0564078	0.0613209
PTPN5					0.0114837	0.00466665
PTPN7					0	0
PTPRD					0.0054993	0.00207493
PTPRE					0.496541	0.0257443
PTPRN					4.85108	2.28983
PTPRN2					0.0509374	0.0251532
PTPRO					0.00832088	0.0141341
PTPRR					0.0169038	0.0144814
PTPRS					22.9483	11.3305
PTPRT					0.00318269	0.000564285
PTPRZ1					0.00306634	0
PVALB					0	0
PYDC1					0	0
PYDC2					0	0
PYHIN1					0	0.0211628
PZP					0.00973167	0.00389736
QPCT					2.36864	1.39148
QRFPR					0.0110592	0.00577211
R3HDML					0	0
RAB19					0	0
RAB37					0.0111392	0.0314254
RAB39A					0	0.00475276
RAB3C					0	0.000836959
RAB6C					2.53597	2.74515
RAC2					6.24735	5.22563
RAD51AP2					0	0
RADIL					0.102013	0.131648
RAET1G					0.46485	1.27121
RAET1L					0	0.135348
RAG1					1.39121	0.609383
RAI2					0.0648637	0.0211447
RALGPS1					0.0559171	0.103779
RALYL					0.00380642	0.000539366
RAMP2					1.38975	1.21183
RAMP3					0	0
RANBP3L					0.0135309	0.00302564
RAP1GAP					0.0523659	0.0241246
RAP1GAP2					1.42688	1.24191
RAPGEF5					0	0.00600065
RARB					2.16242	0.508426
RARRES2					6.83481	4.08456
RARRES3					0	0.172302
RASAL1					0.0154817	0
RASAL3					0.107153	0.0540832
RASEF					0	0.0231158
RASGEF1A					0.0117289	0.0332849
RASGEF1B					0.0349857	0
RASGEF1C					0	0
RASGRF1					0	0.0526796
RASGRP2					0.109328	0.514598
RASGRP4					0.0587782	0.00964689
RASIP1					0.317832	0.300863
RASL10A					0.491809	0.0589372
RASL12					5.27221	0.166552
RASSF10					0	0
RASSF6					0	0
RASSF9					0.192816	0.0551682
RAX					0	0
RBBP8NL					0	0
RBFOX1					0.000819484	0.00096697
RBFOX3					0.00126374	0.0014881
RBM11					0	0.018952
RBM20					0.00381427	0
RBM46					0	0
RBMXL2					0	0
RBP1					0.63575	0.0312907
RBP3					0	0
RBP4					0	0.0570014
RBP7					0.0880869	0.0832966
RBPJL					0	0
RCAN2					0.374581	0.625781
RCSD1					0.0297713	0
RCVRN					0	0
RD3					0.181851	0.0101482
RD3L					0	0
RDH13					1.80773	2.07494
RDH16					0.401127	0.239286
RDH8					0.1239	0.0513922
REC114					0	0.00457299
REEP1					0.0103427	0.0129572
REG4					0	0
RELN					0.00719584	0.0352683
REM1					0	0
REPS2					0.0313533	0.0126385
RERG					0	0
RESP18					0	0
RET					0.147342	0.191601
RETN					0	0
RETNLB					0	0
RFLNA					0	0
RFPL1					0	0.05992
RFPL2					0	0
RFPL3					0	0
RFPL4A					0	0.0575137
RFPL4AL1					0	0
RFX4					0.0014991	0
RFX6					0	0
RGMA					0.0804584	0.0304929
RGPD3					16.838	10.7217
RGPD4					1.13145	0.5614
RGR					0	0
RGS11					1.96486	2.38444
RGS14					1.03401	1.46653
RGS22					0.0212233	0.010315
RGS6					0.00218842	0.00179551
RGS7BP					0.00760729	0.26318
RGS8					0	0
RGSL1					0	0
RHAG					0	0.00953867
RHBG					0.0722668	0.0292363
RHCG					0.0106992	0.0158054
RHOXF1					0	0
RHOXF2					0	0
RHOXF2B					0	0
RIC3					0	0.004371
RIIAD1					0	0
RIMBP2					0.00919003	0
RIMBP3					1.01086	2.92644
RIMBP3B					0.507886	2.49113
RIMBP3C					0.432626	1.66095
RIMKLA					0.0171317	0.00917273
RIMS4					0	0.0108505
RIPK4					0.609668	0.254065
RIPPLY2					0	0
RIPPLY3					0.0199632	0.169827
RIT2					0	0.00188136
RLBP1					0	0
RLN2					0	0.0488751
RNASE1					0	0
RNASE10					0	0
RNASE11					0	0
RNASE12					0	0
RNASE13					0	0
RNASE2					0	0
RNASE3					0	0
RNASE6					0	0
RNASE9					0	0
RND1					0	0.0190431
RNF125					0.114653	0.0273728
RNF144A					0.18848	0.0644572
RNF165					0.0261535	0.00131426
RNF17					0	0.00461632
RNF175					0.742501	0.0186274
RNF183					0	0
RNF19A					7.71175	7.90946
RNF212					0.396331	0.338792
RNF212B					0	0.00457502
RNF220					2.03326	1.75226
RNF222					0.351289	0.0467228
RNF223					0	0
RNF39					0.103729	0
RNF43					0.00414375	0.00464593
ROBO1					1.9459	1.19908
ROBO2					0.311578	0.25061
ROBO3					7.39892	3.45596
ROPN1					0.0321341	0.0130584
RORC					0	0
RP1					0	0
RP1L1					0.0110621	0
RPGRIP1					0	0
RPH3A					0.00345505	0.000933849
RPRM					0	0
RPRML					0	0.276892
RPS6KA2					1.19004	1.06023
RPTN					0	0
RRAD					4.51744	1.67039
RSAD2					0	0.0715646
RSPO1					0	0.00981264
RSPO2					0.00403574	0.00954574
RSPO3					0.0824937	0.0206498
RSPO4					0.00615547	0.031185
RTBDN					0	0
RTL1					0	0
RTN1					0.0273989	0.012491
RTN4R					0.0893714	0.177799
RTN4RL1					0.024236	0.303117
RTN4RL2					0.123073	0.0527896
RTP5					0	0
RUBCNL					53.8055	27.4178
RUFY4					0	0
RUNDC3A					0.505775	0.13466
RUNX3					0.679046	0.582791
RXRG					0	0
RYR1					0.0103538	0.0238226
RYR2					0.00368433	0.00150984
RYR3					0.00458808	0.000599415
S100A12					0	0
S100A7					0	0.057038
S100A7A					0	0
S100A7L2					0	0
S100A8					0	0
S100A9					0	0
S1PR5					2.2316	2.61013
SAG					0	0
SAGE1					0	0
SALL2					7.48895	3.09073
SALL3					0	0
SAMD7					0	0
SARDH					0.302147	0.189465
SATB1					5.31262	1.86554
SATB2					2.10014	0.92168
SBSN					1.51201	0.882116
SCAMP5					0.448803	0.645567
SCARA5					0.0313108	0
SCEL					0	0
SCG3					0	0
SCGB1C1					0	0
SCGB1D1					0	0
SCGB1D2					0	0
SCGB1D4					0	0
SCGB2A1					0	0
SCGB2A2					0	0
SCGB2B2					0.187895	0.184634
SCGB3A1					0	0.120391
SCGB3A2					0	0
SCGN					0	0
SCIN					0.315366	0.634585
SCML4					0.020318	0.0043744
SCN10A					0	0.00240017
SCN11A					0.0671691	0.0216373
SCN2A					0.0369396	0.188662
SCN2B					0.0419255	0.0167904
SCN3A					0.154814	0.510442
SCN4A					0	0
SCN4B					0.0815372	0.111442
SCN7A					0	0.00399002
SCNN1B					0.0196525	0
SCNN1G					0	0
SCP2D1					0	0
SCRG1					0.00883861	0.00788402
SCRT1					0	0
SCRT2					0	0
SCTR					0	0
SCUBE1					0.00577213	0
SDK1					0.0393407	0.00672657
SDR16C5					0	0
SDR42E1					0.103189	0.582423
SDR9C7					0.0514911	0
SDS					0.0471392	0
SEC13					52.6467	68.5469
SEC14L1					7.48103	7.08369
SEC14L3					0	0
SEC14L4					0.268281	0.023701
SEC14L6					0	0
SELE					0	0
SELENOV					0	0
SELL					0	0.0143731
SELP					0	0
SEMA3E					0.0172097	0.0230792
SEMA3F					4.59985	2.18081
SEMA4D					0.214574	0.0828173
SEMA5B					0	0
SEMA6B					0.092777	0.0272987
SEMG1					0	0
SEMG2					0	0
SEPT14
SEPT3
SEPT4
SERP2					1.04845	1.26483
SERPINA1					0	0.0119311
SERPINA10					0	0
SERPINA11					0	0
SERPINA12					0	0
SERPINA4					0	0
SERPINA5					0	0
SERPINA6					0	0
SERPINA9					0	0.0514808
SERPINF1					24.2185	6.57467
SERTM1					0	0
SESN3					1.27816	0.203911
SEZ6					0	0
SEZ6L					0	0.00372113
SFMBT2					0.102778	0.0224486
SFRP2					14.1864	0.0903119
SFRP4					0	0.0637573
SFRP5					0	0
SFTA2					0	0
SFTA3					0	0.0137375
SFTPA1					0	0
SFTPA2					0	0
SFTPC					0	0
SFTPD					0	0
SGCG					0.105943	0.0640968
SGCZ					0.0123697	0.00303756
SGK1					3.66287	3.25824
SGK2					0.467557	0.0512905
SGPP2					0	0.00240138
SGSM1					0.0286494	0.0129589
SH2D1A					0	0
SH2D3A					0.0862032	0.0196956
SH2D3C					0.0286427	0
SH2D4B					0.0136955	0.00890763
SH2D7					0	0
SH3GL3					0.0165382	0.0054384
SH3RF2					0.014696	0.126489
SH3TC1					0.947286	0.362189
SHANK2					0.0253521	0.0171393
SHANK3					1.49753	0.958055
SHCBP1L					3.58718	5.15763
SHD					0.0222474	0
SHE					0	0.0341623
SHH					0	0.0135389
SHISA2					1.65591	0.691156
SHISA3					0	0.136645
SHISA6					0.00538675	0.00123478
SHISA7					0	0
SHISA8					0	0
SHISA9					0.903089	0.434087
SHROOM2					0.171401	0.146712
SHTN1					0.323595	0.673912
SIAH3					0	0
SIDT1					0.00765467	0
SIGIRR					3.25692	4.54081
SIGLEC10					0	0.0213801
SIGLEC11					0	0.0136612
SIGLEC12					0	0
SIGLEC14					0	0
SIGLEC5					0	0
SIGLEC6					0.151916	0.13473
SIGLEC7					0	0
SIGLEC8					0	0
SIGLEC9					0	0
SIGLECL1					0	0
SIM2					0	0.00456848
SIRPB1					0.285422	0.734456
SIRPB2					0	0.00978878
SIRPD					0	0
SIRPG					0.0462288	0.0709789
SIX2					0.544614	0.85229
SIX3					0	0
SIX6					0	0
SKAP1					0.00195196	0.000781726
SKOR1					0.0791603	0.0378132
SKOR2					0.0200589	0
SLA					0.254001	0.0104923
SLAIN1					0.00406223	0.00349476
SLAMF1					0	0
SLAMF6					0	0
SLAMF7					0.0472003	0
SLC10A1					0	0
SLC10A2					0	0
SLC10A4					0.328021	0.0864547
SLC11A1					0.228459	0.159394
SLC12A1					0	0
SLC12A5					0.0441503	0.00432605
SLC12A7					1.56452	0.506843
SLC13A2					0	0
SLC13A5					0	0
SLC15A1					0.0207384	0.00336862
SLC15A2					0.174771	0.0247705
SLC16A10					0.00944902	0.00345105
SLC16A11					0	0.376106
SLC16A12					0	0.0240902
SLC16A8					0.115266	0.125428
SLC17A1					0	0
SLC17A2					0	0
SLC17A3					0	0
SLC17A4					0	0
SLC17A6					0	0
SLC17A7					0.0665721	0
SLC17A8					0	0.00970145
SLC18A1					0	0
SLC18A2					0.0539004	0.00867533
SLC18A3					0	0
SLC19A3					0	0
SLC1A2					4.95959	0.307923
SLC1A3					0.0606763	0.0410221
SLC1A6					0	0
SLC22A11					0	0.0175041
SLC22A12					0	0
SLC22A16					0.0529647	0.0268851
SLC22A17					33.2014	17.0141
SLC22A2					0	0
SLC22A24					0.00839077	0
SLC22A3					0.0325398	0.00739989
SLC22A31					0.341314	0.0532133
SLC22A6					0	0
SLC22A7					0	0
SLC22A8					0	0
SLC22A9					0	0
SLC24A2					0.00362614	0.00227182
SLC24A4					0.0189539	0.00800395
SLC24A5					0.0473272	0.0263665
SLC25A48					0	0.00560342
SLC25A52					5.4369	9.87099
SLC26A3					0	0
SLC26A4					0.133993	0.102026
SLC26A5					0.0185986	0.00356095
SLC26A9					0	0.00547086
SLC27A2					0.0450602	0.206143
SLC27A6					0.116039	0.0345132
SLC28A1					0.0250302	0.00182867
SLC28A3					0.0142841	0.130225
SLC2A7					0	0
SLC30A10					0	0
SLC30A2					0	0
SLC30A3					0.130457	0.0187522
SLC30A8					0	0.00514384
SLC32A1					0	0
SLC34A1					0	0
SLC34A2					0	0
SLC35D3					0	0
SLC35F1					0.0346902	0.0339641
SLC35F2					0.376984	0.330013
SLC35F3					0.0530203	0.0298556
SLC35F4					0.0108994	0.00110203
SLC35G3					0	0
SLC35G4					0	0.220123
SLC36A1					6.12347	6.73957
SLC36A2					0.0819272	0.052247
SLC36A3					0	0
SLC37A1					0.264814	0.164436
SLC37A3					7.74637	4.60775
SLC38A3					0.135548	0.0400712
SLC38A8					0	0
SLC39A12					0.0144707	0.00512554
SLC41A3					3.31929	3.67988
SLC4A1					0	0.0201778
SLC4A10					0	0
SLC51A					0	0
SLC52A3					0	0
SLC5A1					0.01063	0.00907362
SLC5A10					0.0667611	0.0523521
SLC5A12					0	0.00302465
SLC5A4					0	0
SLC5A5					0.0116238	0.0332362
SLC5A7					0	0
SLC5A8					0	0
SLC5A9					0	0
SLC6A1					0	0.00498786
SLC6A11					0.0173243	0.0102
SLC6A12					0.066026	0
SLC6A13					0.0641808	0.0189697
SLC6A17					0.997487	1.79366
SLC6A18					0.0129444	0
SLC6A19					0	0
SLC6A2					0	0
SLC6A20					0	0.00564584
SLC6A3					0.0102467	0
SLC6A4					0.0918454	0.0882347
SLC6A5					0	0
SLC6A7					0.0477935	0
SLC7A10					0	0
SLC7A13					0	0
SLC7A14					0.101286	0.0405287
SLC7A2					0.127164	0.0317675
SLC7A3					0	0
SLC7A4					0	0.329564
SLC7A9					0.0490945	0.0571227
SLC8A2					0.0183758	0.0264554
SLC9A2					0.00810387	0.00911326
SLC9A3					0.61263	0.2577
SLC9A4					0.538677	0.242167
SLCO1B3					0.0140116	0.00598008
SLCO1C1					0.00929446	0.00399804
SLCO2B1					0	0.00545659
SLCO4C1					0	0
SLCO5A1					20.3569	0.767247
SLCO6A1					0	0
SLFN12L					0	0.0440676
SLFN14					0.336232	0.12651
SLIT1					0.00308336	0.00783376
SLITRK1					0.514998	18.2448
SLITRK2					0	0
SLITRK3					0	0
SLITRK4					0.30269	0.0650466
SLITRK5					0	0
SLPI					0.347979	0
SLURP1					0	0
SMIM2					0.0970846	0.0790846
SMIM23					0	0
SMIM24					0	0.0649372
SMOC1					0.329736	0.0391592
SMOC2					0	0
SMTNL1					0	0
SMTNL2					0	0
SNAI3					0	0.0343911
SNAP25					4.39332	0.413123
SNAP91					0	0.00193177
SNCA					0.90997	0.136681
SNCB					0	0
SNTG1					0.000957246	0.000562772
SNX10					0.00327147	0.00403663
SNX20					0	0
SNX31					0.00351228	0.00216688
SNX32					0.315382	0.178843
SOHLH1					0	0
SORBS2					0.027534	0.0319271
SORCS1					0.00269535	0.00118562
SORCS2					0.125062	0.055503
SORCS3					0.00172835	0.000484452
SOST					0	0.0329009
SOWAHA					0.0776514	0.0479067
SOWAHB					0.673871	1.43991
SOX1					0	0
SOX11					0.899919	7.71496
SOX14					0	0
SOX17					0	0
SOX18					0	0.0875683
SOX2					0	0
SOX21					0	0
SOX3					0	0
SOX7					0.17024	0.0244461
SP5					0	0
SP6					0.302566	0.611346
SP8					0	0
SP9					0	0
SPACA1					0	0
SPACA3					0	0
SPAG11A					0.0169431	0
SPAG11B					0	0
SPAG17					0.0314661	0.0295021
SPAG6					0.0476131	0
SPAM1					0.016113	0
SPANXN5					0	0
SPATA16					0	0
SPATA19					0	0
SPATA3					0	0
SPATA31C1					0	0
SPATA31C2					0	0
SPATA8					0	0
SPATC1					0	0
SPATS1					0.029378	0
SPDEF					0.0291062	0.0631106
SPDYE4					0	0
SPERT					0	0
SPIB					0	0.0740841
SPIC					0	0
SPINK1					0	0
SPINK14					0	0
SPINK2					0	0
SPINK5					0	0
SPINK6					0	0
SPINK7					0	0
SPINK8					0	0
SPINT1					3.63605	1.10749
SPINT3					0	0
SPINT4					0	0
SPN					0.210808	0.188855
SPNS2					0.0211228	0.00752267
SPNS3					0	0.011141
SPO11					0	0
SPOCK2					0.380234	0.0598393
SPOCK3					0.00363683	0.000331959
SPON1					0	0
SPPL2C					0	0
SPRN					1.58627	6.69932
SPRR1A					0	0
SPRR1B					0	0
SPRR2A					0	0
SPRR2B					0	0
SPRR2D					0	0
SPRR2E					0	0
SPRR2F					0	0
SPRR2G					0	0
SPRR3					0	0
SPRR4					0	0
SPSB4					0.100592	0.00409828
SPTA1					0	0
SPTB					0.0794615	0.142972
SPTBN2					0.851538	0.208629
SPTLC3					0.0352915	0.0315346
SPTSSB					0	0.00823958
SPZ1					0	0
SRCIN1					0.0196003	0.00398249
SRD5A2					0.198222	0.0436417
SRGAP3					0.0862775	0.023776
SRMS					0	0.0219498
SRPRB					12.5481	16.9549
SRRM3					0.474967	0.178298
SRRM4					0	0.00422121
SRY					0	0
SSPO					0.0521625	0.0120981
SST					0	0.200641
SSTR2					0.167097	0.0669195
SSTR3					0.0994041	0
SSTR4					0	0
SSTR5					0	0
SSX1					0	0
SSX2					0	0
SSX3					0	0
SSX4B					0	0
SSX5					0	0
SSX7					0	0
ST14					0.0221195	0.00926834
ST18					0.00248812	0.000775831
ST3GAL6					0.188426	0.100181
ST6GALNAC1					0.0531259	0
ST6GALNAC2					1.20313	0.632024
ST6GALNAC3					0.00693084	0.00348856
ST8SIA1					0	0
ST8SIA2					0	0.00404012
ST8SIA3					0	0
ST8SIA4					0.0358675	0.0131347
ST8SIA5					0.084074	0.0162141
STAB2					0	0
STAC2					0.104457	0.0261222
STAMBP					6.34422	7.84836
STEAP3					2.84883	1.707
STEAP4					0	0.0229877
STK26					0.408604	0.39698
STK32A					0.140404	0.19781
STMN4					0	0.00719761
STMND1					0.0397971	0.0595683
STOML3					0	0.0121267
STON2					0.0343499	0.00420233
STOX2					0.00872565	0.014757
STRC					0.169004	0.0277786
STUM					0	0.00384034
STXBP5L					0.00216567	0.00212783
SULF2					1.59715	1.60975
SULT1A1					0.195612	0.159372
SULT1A2					0.145127	0.0649034
SULT1C2					0.0816873	0.0426348
SULT1C3					0	0
SULT2A1					0	0
SULT4A1					0	0.0148659
SUN5					0	0
SUSD3					0	0.100476
SUSD4					0.0137234	0.0286212
SUSD5					2.92045	2.38508
SV2B					0.00285415	0.00230936
SV2C					0.00527987	0.00356033
SVOP					0.0366107	0.0193135
SVOPL					0	0
SYBU					0.0108938	0.0225978
SYCE1					0.051761	0.0578712
SYCN					0	0
SYCP1					0	0
SYCP2L					0.0300858	0.0183801
SYK					0.0241241	0
SYN2					0.0153252	0.0102887
SYN3					0.0731486	0.0253924
SYNDIG1L					0.0400342	0
SYNGR3					0.822351	1.88844
SYNM					1.10243	4.25009
SYNPO					1.85753	7.10034
SYNPR					0.00171053	0.00117629
SYP					0.0817803	0.115895
SYT10					0.016749	0
SYT12					0.167689	0.0223991
SYT13					0	0
SYT15					3.27905	8.7528
SYT17					0.0397532	0.0083258
SYT2					0.0585128	0.00332471
SYT4					0	0.0237764
SYT5					0.457018	0.234156
SYT6					0	0
SYT7					0.0443959	0
SYT8					0	0
T					0	0
TAAR1					0	0
TAAR2					0	0
TAAR5					0	0
TAAR6					0	0
TAAR8					0	0
TAAR9					0	0
TAC1					0.690483	0
TAC3					0.0410915	0
TACR1					0.0877728	0.0447284
TACR2					0.0212082	0
TACR3					0	0.00127643
TACSTD2					1.49987	2.52924
TAF1L					0.256327	0.278286
TAGAP					0	0.0217157
TAL1					0	0
TAL2					2.37117	1.17727
TARM1					0	0
TARP					0	0
TAS1R2					0	0
TAS2R38					0	0
TAS2R39					0	0
TAS2R60					0	0
TAT					0.026326	0.0619998
TBATA					0	0
TBC1D21					0	0
TBC1D28					0	0
TBC1D3					2.11863	0.717237
TBC1D3B					4.43716	1.63708
TBC1D3C					6.06163	1.94701
TBC1D3G					1.28548	0.497005
TBC1D3H					5.14371	1.97619
TBC1D3L					2.69609	1.06914
TBL1Y					0	0.00256369
TBR1					0.0761347	0.0309389
TBX1					1.73816	1.146
TBX10					0	0
TBX20					0	0.00585199
TBX21					0.0418926	0
TBX4					1.52195	1.69274
TCAP					4.08462	0.525767
TCEAL2					0.419471	0.346223
TCEAL5					0	0.177656
TCEAL6					0.868612	2.79048
TCERG1L					0.00339246	0.00105782
TCF15					0	0
TCF20					6.08768	5.71922
TCF21					0	0.0361612
TCF23					0	0
TCF24					0	0
TCHH					0.0590311	0.120296
TCHHL1					0	0
TCL1A					0	0
TCL1B					0	0
TCN1					0	0
TCP10					0	0
TCP10L					0.148969	0.0905074
TCP10L2					0	0
TCP11X2					0	0
TCTE1					0.348935	0.126911
TDGF1					0	0
TDRD10					0	0
TDRD15					0	0
TDRD5					0.0305686	0.00536205
TDRD9					0.169457	0.272072
TEKT1					0	0
TEKT4					0.107362	0.117703
TEKT5					0.00859012	0.00740113
TENM3					0.491983	0.808952
TEPP					0.109873	0.171338
TERB2					0	0
TERT					0	0
TESC					0	0
TESPA1					0	0
TEX101					0.0530954	0.0413231
TEX15					0	0.0265564
TEX19					0	0.124701
TEX26					0	0
TEX33					0	0.0138787
TEX37					0	0
TEX40					0	0.0910397
TF					0.086288	0.0273029
TFAP2B					0	0
TFAP2D					0.0292151	0.00390005
TFAP2E					0.64204	0.596959
TFCP2L1					0	0.008231
TFDP3					0	0
TFEC					0.00281904	0.0139642
TFF1					0	0
TFF2					0	0
TFF3					0	0
TFR2					0.190932	0.417958
TGM3					0.0701879	0.0243648
TGM5					0	0
TGM6					0	0
TGM7					0	0
TH					0	0
THBD					14.3538	0.24768
THEG					0	0
THEG5					0	0
THEM5					0	0
THOC6					24.9674	22.2008
THSD7A					0.00447732	0.00592815
THSD7B					0.00226657	0.00870494
TIAM1					0.00700572	0.0133682
TIMD4					0.0131746	0
TIMP4					0.608828	1.42523
TJP1					4.1213	4.78598
TKTL2					0	0
TLE3					4.63747	0.550242
TLE6					0.0916719	0.0225704
TLL1					0.00349937	0.0166355
TLR10					0	0.0436002
TLR2					0.321551	0.031841
TLR5					0	0.0276742
TLR7					0.0248873	0.076916
TLX1					0	0
TLX2					0	0.0866032
TLX3					0	0
TM4SF5					0	0
TM6SF1					0.149793	0.11054
TMC2					0.00707441	0
TMC3					0	0
TMC5					0	0.00187843
TMC6					0.408292	0.283502
TMC8					0	0
TMCC3					0.0138864	0.00362384
TMEFF2					0.00109678	0.0138586
TMEM100					0.217046	0
TMEM105					0.0383459	0
TMEM108					0.00432036	0.00221644
TMEM114					0	0
TMEM125					0	0.150881
TMEM130					0.850343	1.34744
TMEM132B					1.07923	0.120138
TMEM132C					0.00337818	0
TMEM132D					0.0780008	0.0345388
TMEM132E					0.171133	0.034091
TMEM133					6.20551	1.82062
TMEM141					44.9562	75.0572
TMEM145					0.0689316	0.0283513
TMEM151A					0	0.0984347
TMEM151B					0.54921	0
TMEM163					0	0.00610792
TMEM174					0	0
TMEM176A					0	0
TMEM176B					0	0
TMEM178A					0.130599	0.078979
TMEM179					0	0.228537
TMEM196					0	0
TMEM200C					0	0
TMEM202					0	0
TMEM210					0	0
TMEM211					0	0
TMEM213					0.0335845	0.0288929
TMEM215					0	0
TMEM218					5.76892	5.68882
TMEM225					0	0
TMEM229A					0	0
TMEM233					0	0
TMEM235					0.055737	0
TMEM249					1.2679	0.376638
TMEM252					0	0
TMEM255A					0	0.0158216
TMEM266					0.00799044	0.0278158
TMEM27					0.0214517	0.0185803
TMEM37					0.0405539	0.255512
TMEM40					0	0.0416827
TMEM45B					0.00616701	0.00911022
TMEM61					0	0.019951
TMEM63C					0.014905	0
TMEM72					0	0
TMEM74					0.0014919	0.000920421
TMEM74B					0	0.0952422
TMEM88B					0	0
TMEM8C					0	0
TMEM9					8.64383	10.639
TMOD1					0.843584	0.127385
TMPRSS11B					0	0
TMPRSS11F					0.00351741	0
TMPRSS13					0	0
TMPRSS2					0	0
TMPRSS3					0	0
TMPRSS4					0	0
TMPRSS6					0	0.00525778
TMSB15A					3.04912	9.49892
TMTC1					1.96573	2.85537
TNF					0.746644	0.420649
TNFAIP8L3					0.469899	0.102319
TNFRSF11A					0.00928066	0.0411113
TNFRSF13B					0	0.00702976
TNFRSF13C					0.324553	1.28268
TNFRSF1B					0.843672	0.166482
TNFRSF21					4.37272	1.94434
TNFRSF8					0.0192146	0.00205839
TNFRSF9					0.0371418	0.00609584
TNFSF11					0	0
TNFSF14					0.257325	0.145854
TNFSF15					1.16223	0.279587
TNFSF8					0	0
TNK1					0.303615	1.40213
TNMD					0	0
TNN					0.0185534	0
TNNI1					0.0413852	0
TNNI2					0	0
TNNI3					0	0
TNNT1					0.916292	1.18475
TNNT2					0	0
TNNT3					0	0
TNP2					0	0
TNR					0.000640857	0
TNXB					3.68706	0.61858
TOP1MT					2.68035	2.04671
TOX3					0	0
TP53AIP1					0	0.0191969
TP53TG3					0	0
TP63					0.00990327	0.0040244
TP73					0	0.00361526
TPBGL					0.362182	0
TPD52L3					0	0
TPH1					0.162515	0.0380777
TPM3					37.0349	106.614
TPO					0	0
TPPP2					0	0
TPPP3					2.94841	0.517984
TPRG1					0.012031	0.0118799
TPRX1					0	0
TPSAB1					0	0
TPSB2					0	0
TPSD1					0	0
TPSG1					0	0.0839207
TRABD2A					0.142497	0.189719
TRABD2B					0.00743695	0
TRAF3IP3					0	0
TRAPPC5					54.9243	87.7729
TRAT1					0	0
TREM1					0.0577837	0
TREM2					0	0
TREML2					0	0
TREML4					0	0.116276
TRH					0.239495	0.0938673
TRHR					0	0
TRIL					0.627342	0.0458971
TRIM10					0	0
TRIM15					0	0.0563094
TRIM29					0.0746898	0.170532
TRIM31					0	0
TRIM36					0.310649	0.152836
TRIM40					0	0
TRIM42					0	0
TRIM49					0	0
TRIM49C					0	0
TRIM49D1					0	0
TRIM49D2					0	0
TRIM50					0	0.045056
TRIM63					0.184108	0.018516
TRIM64					0	0
TRIM64B					0	0
TRIM67					0.00987937	0
TRIM7					0.31846	0.966792
TRIM71					0.032163	0.0029071
TRIM72					0	0
TRIM73					1.67366	0.522742
TRIM77					0	0
TRIM9					0.113654	0.0121812
TRPA1					0.195413	0.13445
TRPC3					0.644802	0.496008
TRPC5					0.00328646	0
TRPC7					0	0.00152473
TRPM1					0	0.0120833
TRPM2					0.00831543	0.0141431
TRPM3					0.0189861	0.00957354
TRPM5					0	0
TRPM6					0.0218948	0.00861829
TRPM8					0.0152083	0
TRPV5					0.0105539	0.00651117
TRPV6					0	0
TSGA13					0.160867	0.106308
TSHB					0	0
TSHR					0	0.00245704
TSHZ2					0.018451	0.00287282
TSLP					0	0.0292057
TSPAN19					0.0263798	0
TSPAN32					0.0817564	0.0619709
TSPAN33					0	0.0603286
TSPAN7					0	0
TSPAN8					0	0.00505683
TSPEAR					0	0.000778495
TSPO2					0	0
TSPOAP1					3.26631	1.91082
TSPY10					0	0
TTBK1					0	0
TTC22					0	0
TTC29					0.022752	0
TTC34					0.0121276	0.00721884
TTC39A					0.127748	0.059424
TTC6					0.0309017	0.0463358
TTC9B					0	0
TTLL10					0	0
TTLL2					0	0
TTLL6					0	0
TTPA					0	0.00626312
TTYH1					0	0.0141996
TUBAL3					0	0
TUBB2B					9.95628	71.2368
TUBB4A					0.242403	0.650152
TUBB8					0	0.637249
TULP1					0.0742627	0.0110449
TUSC5					0	0
TVP23A					0.01001	0
UBASH3A					0	0
UBD					0	0
UBE2L3					8.71135	14.2205
UBE2QL1					0.0224278	0.0145693
UBL4B					31.7038	22.2756
UBQLN3					0	0
UBQLNL					0.496637	0.557549
UBTFL1					0	0
UBXN10					0	0.0232708
UBXN11					1.96857	1.90739
UCMA					0	0
UCN3					0	0
UCP1					0	0
UGT1A3					0	0
UGT1A4					0	0
UGT2B15					0	0
UGT2B17					0	0
UGT3A1					0.00562555	0
UGT3A2					0	0
UGT8					0.193694	0.150382
UMOD					0	0
UMODL1					0.0240857	0.0195305
UNC45B					77.0974	1.63053
UNC5A					0	0
UNC5C					0	0.00121215
UNC5CL					1.43994	0.121771
UNC5D					0.000480639	0.00130308
UNC80					0.00327339	0
UNC93A					0.0301253	0
UNCX					0	0
UPB1					0.419274	0.0660351
UPK2					0	0
UPK3A					0	0
UPP2					0	0
UQCRFS1					58.4172	99.8684
URAD					0	0
URI1					7.81474	7.40815
UROC1					0	0
USH1C					0	0
USH1G					0	0
USP17L2					0	0
USP17L7					0	0
USP30					1.78822	1.76927
USP43					0.0189314	0.0230052
USP44					0.135111	0.0774979
USP6					0.44789	0.395018
UTF1					0	0
UTS2R					0	0
VANGL2					0	0.00592015
VASH2					1.49729	0.0868031
VAT1L					0.0105851	0.0165046
VAV1					0	0
VAV3					0.0408521	0.00236885
VAX1					0.027575	0.423201
VCAM1					0.0661392	0.0119562
VCX3A					0	0
VCX3B					0	0
VENTX					0.143896	0.157756
VGLL1					0	0
VGLL2					0	0
VIL1					0	0
VIP					0	0
VIPR1					0.0120008	0
VIPR2					0.00726998	0.00284938
VMO1					1.91247	1.77253
VN1R4					0	0
VN1R5					0	0
VNN1					0.124713	0.0170127
VPREB1					0	0
VRTN					0	0
VSIG2					0.29757	0.0483354
VSIG4					0	0
VSNL1					0.00232688	0.00200183
VSTM1					0	0
VSTM2A					0	0
VSTM2B					0	0
VSTM2L					0.139116	0.139112
VSX1					0	0
VSX2					0	0
VTCN1					0.00400284	0
VWA1					1.47536	2.39646
VWA2					0.0625535	0.0164193
VWA3B					0	0
VWA5B1					0.0116306	0
VWA5B2					0.0973658	0.0389933
VWC2					0.00572537	0
VWDE					0.0158598	0.00413883
WBSCR17					0	0
WDFY4					0.00271965	0.00077991
WDR17					0.0408502	0.0176274
WDR72					0.0308086	0.00386598
WDR86					0.350784	0.018063
WFDC10A					0	0
WFDC10B					0.0132405	0
WFDC12					0	0
WFDC13					0	0
WFDC2					0.0228972	0.0141263
WFDC5					0	0
WFDC6					0	0
WFDC8					0	0
WFDC9					0	0
WIF1					0	0
WIPF3					0	0
WISP2					0.188316	0.156687
WNK2					0.0019882	0
WNK3					0.123807	0.18798
WNT1					0	0
WNT10A					0	0
WNT10B					2.72153	1.44795
WNT16					0.855251	0.0935292
WNT3					0.578817	1.74716
WNT3A					0	0
WNT6					0	0
WNT7A					0	0
WNT7B					0.0798874	0.050453
WNT9B					0.0406424	0.0226719
WSCD1					0.243238	0.267012
WSCD2					0.00837352	0
WT1					0	0
WTH3DI					3.59227	5.41549
XAGE1E					0	0.045103
XAGE3					0	0
XAGE5					0	0
XCL1					0	0
XCR1					0	0
XKR4					0.00175613	0.000547585
XKR7					0	0.00761913
XPNPEP2					0	0.00988804
ZACN					0	0
ZAN					0	0.00361555
ZAP70					0.0645831	0.0115003
ZAR1					0	0
ZBBX					0	0
ZBED6CL					0	0
ZBED9					0.384182	0.489332
ZBP1					0	0.009945
ZBTB10					7.51218	3.77731
ZBTB16					0.0147497	0.00633337
ZCCHC16					0.0070728	0.00150919
ZCCHC23					0	0
ZDHHC11					0.150951	0.141933
ZDHHC19					0	0
ZDHHC22					0.102531	0.0220521
ZFP57					0.652295	0.239208
ZFR2					0	0.0061286
ZG16B					0.127691	0
ZIC2					0.232055	0.0666452
ZIC3					0	0
ZIC4					1.90007	2.0841
ZIC5					0	0
ZIM3					0.0669966	0
ZMAT4					0.00518121	0.000453062
ZNF114					0.390185	0.21537
ZNF185					0.719429	2.98348
ZNF19					1.9812	1.30081
ZNF280A					0	0.0706917
ZNF280B					0.172402	0.377244
ZNF311					1.22212	1.2089
ZNF385B					0.039569	0.00908355
ZNF385C					0	0.0133638
ZNF391					0.331324	0.459007
ZNF396					0.772568	0.645381
ZNF423					0.198538	0.0342189
ZNF467					0.142346	0.0824337
ZNF536					0.103692	0.0811383
ZNF574					10.6015	12.7947
ZNF608					1.44663	0.0608474
ZNF648					0	0
ZNF662					4.25589	3.96738
ZNF683					0	0
ZNF704					0.160345	0.105549
ZNF705D					0	0.00635571
ZNF711					2.63841	0.773825
ZNF80					0.183022	0.0564574
ZNF804B					0	0.000401618
ZNF806					0	0
ZNF831					0	0
ZNF853					1.03642	1.27207
ZNRF4					0	0
ZP1					0.624478	0.134301
ZP2					0	0
ZP4					0	0
ZPBP					0	0.0014888
ZPBP2					0	0
ZPLD1					0.016599	0.00674533
ZSCAN10					0	0
ZSCAN23					7.72426	2.43913
ZSCAN4					0	0
ZSCAN5B					0.160383	0.0494736
ZYG11A					0.199511	0.583339

### Sheet: Table_S5
Extended data table 5: DESeq gene expression DMSO control VS Tazemetostat treatment
						Mean reads whole gene						RPKM						Fold Changes				padj	pval
						Untreated		DMSO		Tazemetostat		Whole_Gene		DMSO		Tazemetostat		Untreated	DMSO	DMSO VS Tazemetostat		Untreated	DMSO	DMSO VS Tazemetostat
Gene_Name	Chr	Start	End	Strand	Gene size (kb)	0.5kPa	50kPa	0.5kPa	50kPa	0.5kPa	50kPa	0.5kPa	50kPa	0.5kPa	50kPa	0.5kPa	50kPa	0.5kPa_VS_50kPa	0.5kPa_VS_50kPa	0.5kPa	50kPa	0.5kPa_VS_50kPa	0.5kPa_VS_50kPa	0.5kPa	50kPa
A1BG	chr19	58858172	58864865	-	6.693	58.1675	52.2687	33.1982	46.3525	37.1127	45.9752	8.69079	7.80945	4.96013	6.92551	5.545	6.86914	0.898589	1.39624	1.11791	0.99186	0.676924	0.196593	0.570704	0.894619
A1CF	chr10	52559169	52645435	-	86.266	0	0	0.582338	0.7104	0	0	0	0	0.0067505	0.00823499	0	0	#N/A	#N/A	#N/A	#N/A	#N/A	#N/A	#N/A	#N/A
A2M	chr12	9220304	9268825	-	48.521	4181.42	658.687	977.297	475.712	986.169	750.727	86.1776	13.5753	20.1417	9.80426	20.3246	15.4722	0.157527	0.486763	1.00908	1.57811	2.12099e-55	2.19447e-15	0.985208	1.77567e-10
A2ML1	chr12	8975068	9029379	+	54.311	0	0	2.91218	2.54164	1.11627	2.64567	0	0	0.0536204	0.0467979	0.0205533	0.0487133	#N/A	#N/A	#N/A	#N/A	#N/A	#N/A	#N/A	#N/A
A3GALT2	chr1	33772367	33786699	-	14.332	20.9725	3.25105	11.0654	2.33079	7.49225	2.3977	1.46333	0.226838	0.772077	0.162628	0.522764	0.167297	0.155015	0.210637	0.677088	1.02871	0.00919483	0.010769	0.4032	1
A4GALT	chr22	43088121	43117307	-	29.186	396.543	107.678	119.978	48.89	45.0206	41.9217	13.5868	3.68936	4.1108	1.67512	1.54254	1.43637	0.271541	0.407492	0.375241	0.85747	1.10726e-21	6.57019e-06	2.80777e-06	0.40965
A4GNT	chr3	137842560	137851229	-	8.669	0	0	1.7475	0	0	0	0	0	0.201581	0	0	0	#N/A	#N/A	#N/A	#N/A	#N/A	#N/A	#N/A	#N/A
AAAS	chr12	53701240	53715412	-	14.172	301.091	435.553	189.871	197.014	201.008	212.786	21.2455	30.7334	13.3976	13.9017	14.1835	15.0146	1.44658	1.03762	1.05866	1.08006	0.0149587	0.501098	0.453537	0.461827
AACS	chr12	125549913	125627879	+	77.966	420.44	515.762	295.286	309.296	292.913	299.772	5.3926	6.61521	3.78737	3.96706	3.75693	3.8449	1.22672	1.04744	0.991963	0.969207	0.166452	0.776015	0.783603	0.710877
AADAC	chr3	151531861	151546276	+	14.415	0	0.280036	0	0	0	0	0	0.0194267	0	0	0	0	Inf	NA	NA	NA	1	NA	NA	NA
AADACL2	chr3	151451704	151475556	+	23.852	0	0	0	0	0	0	0	0	0	0	0	0	#N/A	#N/A	#N/A	#N/A	#N/A	#N/A	#N/A	#N/A
AADACL3	chr1	12776118	12788726	+	12.608	0	0	0	0	0	0	0	0	0	0	0	0	#N/A	#N/A	#N/A	#N/A	#N/A	#N/A	#N/A	#N/A
AADACL4	chr1	12704566	12727097	+	22.531	0	0.480947	0	0	0.343144	0	0	0.021346	0	0	0.0152299	0	Inf	NA	Inf	NA	1	NA	1	NA
AADAT	chr4	170981373	171011538	-	30.165	117.163	56.1911	78.6269	55.7831	80.6827	58.067	3.88409	1.86279	2.60656	1.84927	2.67471	1.92498	0.479596	0.709466	1.02615	1.04094	0.00162519	0.121845	1	0.814461
AAED1	chr9	99403533	99417599	-	14.066	198.581	306.76	86.7826	127.621	106.963	121.816	14.1178	21.8086	6.16967	9.07302	7.60435	8.6603	1.54476	1.47058	1.23254	0.954512	0.00181967	0.00896407	0.14803	0.650122
AAGAB	chr15	67493013	67547536	-	54.523	451.323	615.549	303.441	349.209	328.702	367.659	8.27767	11.2897	5.56538	6.4048	6.02868	6.7432	1.36388	1.15083	1.08325	1.05283	0.00500626	0.174361	0.293341	0.549557
AAK1	chr2	69685127	69870977	-	185.85	1024.29	1305.53	848.577	926.846	881.909	836.289	5.51136	7.02463	4.56593	4.98706	4.74527	4.49981	1.27457	1.09224	1.03928	0.902296	0.310491	0.697221	0.978165	0.231659
AAMDC	chr11	77532160	77611831	+	79.671	134.066	213.988	379.739	166.989	322.51	156.197	1.68274	2.6859	4.76634	2.09598	4.04802	1.96053	1.59614	0.439745	0.849293	0.935377	0.85844	1.1483e-06	0.329443	0.574259
AAMP	chr2	219128852	219134932	-	6.08	717.62	883.735	337.227	376.095	313.351	378.834	118.03	145.351	55.465	61.8577	51.5381	62.3082	1.23148	1.11526	0.9292	1.00728	0.0778393	0.0929483	0.973935	1
AANAT	chr17	74449433	74466199	+	16.766	1.99423	0.760983	1.7475	0	1.63309	0.796722	0.118945	0.0453885	0.104229	0	0.0974046	0.0475201	0.381592	0	0.934525	Inf	0.694014	0.520321	1	0.296009
AAR2	chr20	34824339	34844863	+	20.524	339.13	394.654	196.857	216.743	193.272	194.521	16.5236	19.2289	9.59156	10.5605	9.41689	9.47772	1.16373	1.10102	0.981789	0.897471	0.400481	0.552722	0.762652	0.256936
AARD	chr8	117950464	117956239	+	5.775	0.695816	8.34096	4.6592	5.1038	3.00566	6.01508	0.120488	1.44432	0.806787	0.883775	0.520461	1.04157	11.9873	1.09543	0.645103	1.17855	0.00678828	1	0.71857	0.816052
AARS	chr16	70286297	70323412	-	37.115	521.515	853.474	689.005	729.711	758.199	727.728	14.0513	22.9954	18.5641	19.6608	20.4284	19.6074	1.63653	1.05908	1.10043	0.997282	0.0102589	0.386047	0.185702	0.973859
AARS2	chr6	44266463	44281063	-	14.6	194.658	277.837	161.914	167.182	149.43	164.44	13.3327	19.0299	11.09	11.4508	10.235	11.263	1.42731	1.03253	0.9229	0.9836	0.0550009	0.656549	0.629958	0.878009
AARSD1	chr17	41102543	41116515	-	13.972	0	0	0	0	0	0	0	0	0	0	0	0	#N/A	#N/A	#N/A	#N/A	#N/A	#N/A	#N/A	#N/A
AASDH	chr4	57204450	57253674	-	49.224	215.442	186.511	147.938	120.463	133.659	107.175	4.37677	3.78902	3.00541	2.44723	2.71532	2.17729	0.865712	0.814276	0.903477	0.889696	0.717121	0.619752	0.932556	0.298052
AASDHPPT	chr11	105948292	105969419	+	21.127	564.564	549.629	340.723	378.249	343.233	364.251	26.7224	26.0155	16.1274	17.9036	16.2462	17.241	0.973546	1.11014	1.00737	0.962992	0.921791	0.0811465	0.518352	0.578986
AASS	chr7	121713598	121784344	-	70.746	457.349	519.303	154.922	298.989	183.398	287.197	6.46466	7.34039	2.18983	4.22623	2.59235	4.05955	1.13546	1.92993	1.18381	0.960561	0.398119	2.42089e-06	0.405994	0.688763
AATF	chr17	35306175	35414171	+	107.996	458.022	520.495	231.219	225.988	237.796	246.558	4.2411	4.81957	2.14099	2.09256	2.2019	2.28303	1.1364	0.977378	1.02845	1.09102	0.461807	0.624793	0.954473	0.366303
AATK	chr17	79091095	79139872	-	48.777	6.01088	2.73004	1.16468	1.21187	1.37258	1.82189	0.123232	0.0559699	0.0238776	0.0248452	0.0281398	0.0373515	0.454184	1.04052	1.1785	1.50337	0.902993	0.823893	1	0.732605
ABAT	chr16	8768444	8878432	+	109.988	66.7004	109.022	52.4178	65.4386	48.9903	68.517	0.606433	0.991217	0.476577	0.594962	0.445415	0.62295	1.6345	1.24841	0.934613	1.04704	0.0480285	0.340547	0.943656	0.843596
ABCA1	chr9	107543283	107690527	-	147.244	10044	1804.2	1566.11	737.432	2450.31	1183.25	68.2134	12.2532	10.6362	5.00823	16.6411	8.03595	0.17963	0.470867	1.56458	1.60455	2.24557e-105	7.63652e-20	3.63929e-07	1.92264e-12
ABCA10	chr17	67144148	67240956	-	96.808	139.73	17.2148	19.8029	12.4829	24.4285	17.4958	1.44337	0.177824	0.204559	0.128945	0.25234	0.180727	0.123201	0.630357	1.23358	1.40158	2.78556e-18	0.510079	0.374349	0.28845
ABCA12	chr2	215796266	216003151	-	206.885	4.88817	1.04102	2.91218	5.05766	6.36164	5.21835	0.0236275	0.00503187	0.0140763	0.0244467	0.0307496	0.0252235	0.212967	1.73673	2.18449	1.03177	0.140975	0.62345	0.319135	0.979634
ABCA13	chr7	48211057	48687091	+	476.034	3.79364	6.98385	13.3948	8.12948	14.0478	7.91685	0.00796927	0.0146709	0.0281382	0.0170775	0.0295102	0.0166308	1.84093	0.606915	1.04876	0.973845	0.528409	0.10531	0.738126	1
ABCA2	chr9	139901686	139923374	-	21.688	702.491	507.789	567.282	360.219	455.817	391.713	32.3908	23.4134	26.1565	16.6091	21.017	18.0613	0.72284	0.634991	0.80351	1.08743	0.00139578	0.00201382	0.121318	0.342329
ABCA3	chr16	2325879	2390747	-	64.868	23.2356	61.3346	30.2855	64.2899	45.1032	74.3975	0.358199	0.945529	0.466879	0.991088	0.695308	1.14691	2.63968	2.12279	1.48927	1.15722	0.00504368	0.00590614	0.110075	0.369052
ABCA4	chr1	94458393	94586705	-	128.312	49.4873	20.4195	22.7146	9.91381	11.701	8.61545	0.38568	0.15914	0.177026	0.0772633	0.0911919	0.0671445	0.412622	0.436451	0.515132	0.869035	0.0337821	0.0935059	0.217329	0.72748
ABCA5	chr17	67240576	67323323	-	82.747	287.357	203.323	172.979	112.606	145.336	117.843	3.47272	2.45716	2.09046	1.36085	1.75639	1.42413	0.707561	0.650981	0.840194	1.0465	0.0131797	0.00520892	0.160997	0.659599
ABCA6	chr17	67074847	67138015	-	63.168	660.642	8.90185	29.7007	7.42341	9.63498	10.0509	10.4585	0.140923	0.470186	0.117518	0.152529	0.159114	0.0134745	0.24994	0.324402	1.35394	1.6102e-138	0.0421013	0.104348	0.70509
ABCA7	chr19	1040102	1065571	+	25.469	70.9675	37.5916	39.6054	37.7025	30.5828	28.8985	2.78643	1.47598	1.55504	1.48033	1.20079	1.13465	0.529702	0.951956	0.772189	0.766486	0.0166687	0.97423	0.552591	0.232934
ABCA8	chr17	66863428	66951533	-	88.105	87.072	13.5931	1.16468	2.08005	3.37032	3.08623	0.988275	0.154283	0.0132192	0.0236088	0.0382535	0.035029	0.156114	1.78595	2.89378	1.48373	3.0319e-10	1	0.96732	0.703
ABCA9	chr17	66970773	67057136	-	86.363	169.534	4.41426	13.9771	9.87701	19.5782	10.9591	1.96304	0.0511129	0.161841	0.114366	0.226697	0.126895	0.0260375	0.706657	1.40074	1.10955	1.78585e-37	0.183805	0.999816	0.830438
ABCB1	chr7	87133179	87342639	-	209.46	6.67851	37.9722	76.8809	74.3408	84.9961	91.3118	0.0318844	0.181286	0.367043	0.354917	0.405787	0.435939	5.68574	0.966962	1.10556	1.22829	0.000146761	0.811703	0.481769	0.143579
ABCB10	chr1	229652329	229694442	-	42.113	233.111	388.749	147.931	233.356	195.592	222.703	5.53536	9.2311	3.51271	5.5412	4.64445	5.28822	1.66766	1.57747	1.32219	0.954347	0.000104046	0.0109537	0.189443	0.60814
ABCB11	chr2	169779449	169887833	-	108.384	1.79941	0.280036	0.582338	0.496461	0.686288	1.90304	0.0166022	0.00258374	0.00537292	0.00458058	0.00633201	0.0175583	0.155626	0.852531	1.1785	3.83321	0.922856	0.959742	1	0.442091
ABCB4	chr7	87031361	87105019	-	73.658	121.501	51.4077	39.6039	17.0802	39.604	19.7646	1.64953	0.697924	0.537673	0.231886	0.537674	0.268329	0.423104	0.431276	1	1.15716	1.12233e-06	0.00367681	0.947785	0.571752
ABCB5	chr7	20655245	20796637	+	141.392	2.19812	0.562274	1.74702	3.52021	4.55908	1.30019	0.0155463	0.00397671	0.0123558	0.0248968	0.0322443	0.00919561	0.255798	2.01499	2.60964	0.369349	0.485037	1	0.701718	0.259304
ABCB6	chr2	220074488	220083712	-	9.224	181.005	330.265	157.84	117.709	152.322	137.809	19.6232	35.805	17.1118	12.7612	16.5137	14.9402	1.82462	0.745751	0.965045	1.17076	0.000455962	0.321785	0.754842	0.224359
ABCB7	chrX	74273007	74376175	-	103.168	333.026	215.39	126.966	136.975	142.407	131.012	3.228	2.08776	1.23068	1.32769	1.38035	1.26989	0.646764	1.07883	1.12162	0.956467	0.00152075	0.8314	0.765948	0.655517
ABCB8	chr7	150725509	150744869	+	19.36	202.433	298.584	172.395	200.102	195.27	232.211	10.4563	15.4227	8.90468	10.3358	10.0863	11.9944	1.47497	1.16072	1.13269	1.16046	0.0067473	0.435895	0.583312	0.113692
ABCB9	chr12	123405498	123451056	-	45.558	66.3208	99.4027	78.0465	57.2051	57.4563	61.6346	1.45574	2.18189	1.71312	1.25566	1.26117	1.35288	1.49882	0.732962	0.736181	1.07743	0.114207	0.450091	0.3759	0.680114
ABCC1	chr16	16043434	16236931	+	193.497	1933.03	1270.58	1173.57	707.385	1046.61	709.15	9.98999	6.56639	6.06504	3.65579	5.40892	3.66491	0.657297	0.602765	0.89182	1.00249	0.00427336	6.59843e-12	0.0397001	0.907695
ABCC10	chr6	43395292	43418163	+	22.871	377.013	390.609	264.997	258.861	254.49	287.038	16.4843	17.0788	11.5866	11.3183	11.1272	12.5503	1.03606	0.976846	0.96035	1.10885	1	0.423418	0.493686	0.23411
ABCC11	chr16	48200822	48269088	-	68.266	0	1.40458	0	1.28671	0.859961	1.29075	0	0.0205752	0	0.0188485	0.0125972	0.0189076	Inf	Inf	Inf	1.00313	0.800371	0.817903	0.966471	1
ABCC12	chr16	48116884	48180681	-	63.797	0.899707	0	0.582338	0	0	0.741989	0.0141027	0	0.00912799	0	0	0.0116305	0	0	0	Inf	0.970144	0.517002	0.699712	0.480545
ABCC2	chr10	101542355	101611949	+	69.594	29.3954	30.0085	21.5499	18.0988	27.0848	21.3605	0.422384	0.431193	0.309652	0.260062	0.389183	0.306931	1.02086	0.839852	1.25684	1.18022	0.955501	0.844916	0.588933	0.530882
ABCC3	chr17	48712218	48769063	+	56.845	2261.22	890.087	1073.98	370.848	831.878	414.071	39.7787	15.6581	18.8932	6.52384	14.6341	7.28421	0.393631	0.345301	0.774571	1.11655	7.04479e-28	9.79173e-35	0.00133235	0.0866651
ABCC4	chr13	95672083	95953700	-	281.617	767.584	567.002	361.684	288.023	341.037	313.723	2.72563	2.01338	1.28431	1.02275	1.21099	1.11401	0.738684	0.796339	0.942913	1.08923	0.0204661	0.0645501	0.638492	0.294688
ABCC5	chr3	183637722	183735748	-	98.026	839.987	309.615	489.812	293.713	463.806	310.531	8.56902	3.15849	4.99676	2.99627	4.73145	3.16784	0.368595	0.599643	0.946904	1.05726	1.13014e-19	1.18586e-07	0.40823	0.41612
ABCC6	chr16	16243422	16317328	-	73.906	16.205	23.4639	33.1987	15.0264	19.0453	12.835	0.219266	0.317483	0.449201	0.203318	0.257696	0.173667	1.44794	0.45262	0.573677	0.854167	0.357761	0.0595579	0.167898	0.688106
ABCC8	chr11	17414432	17498392	-	83.96	0	0	0	0.798347	0.429981	0.531148	0	0	0	0.00950866	0.00512125	0.00632621	#N/A	#N/A	#N/A	#N/A	#N/A	#N/A	#N/A	#N/A
ABCC9	chr12	21950323	22089628	-	139.305	556.897	1591.65	609.783	806.896	713.691	713.68	3.99768	11.4256	4.37732	5.7923	5.12323	5.12315	2.85807	1.32325	1.1704	0.884476	1.35584e-30	0.0620963	0.312076	0.136113
ABCD1	chrX	152990323	153010216	+	19.893	260.106	264.398	149.683	142.437	124.463	150.04	13.0753	13.291	7.5244	7.16014	6.2566	7.54237	1.0165	0.95159	0.831508	1.05338	0.920428	0.908613	0.322687	0.597826
ABCD2	chr12	39945022	40013843	-	68.821	1.39163	0.200912	0.582338	1.23556	0.859961	0.494659	0.020221	0.00291934	0.00846164	0.0179533	0.0124956	0.00718762	0.144371	2.12173	1.47674	0.400351	0.860439	1	1	0.680091
ABCD3	chr1	94883933	94984219	+	100.286	767.066	864.883	564.94	587.539	582.128	602.312	7.64879	8.62416	5.63329	5.85864	5.80468	6.00595	1.12752	1.04	1.03042	1.02514	0.493039	1	0.986244	0.744885
ABCD4	chr14	74751980	74769767	-	17.787	360.815	196.224	206.178	150.331	185.313	150.667	20.2853	11.0319	11.5915	8.45174	10.4185	8.47065	0.543837	0.729134	0.898805	1.00224	6.4366e-06	0.0304771	0.382029	0.932348
ABCE1	chr4	146019156	146050676	+	31.52	919.027	1434.21	571.945	869.905	676.154	892.714	29.157	45.5015	18.1455	27.5985	21.4516	28.3221	1.56057	1.52096	1.1822	1.02622	3.96438e-05	2.40517e-08	0.0070958	0.674795
ABCF1	chr6	30539170	30559309	+	20.139	846.834	964.546	488.066	509.181	474.798	526.838	42.0495	47.8944	24.2349	25.2833	23.576	26.1601	1.139	1.04326	0.972815	1.03468	0.376951	0.818029	0.725747	0.579531
ABCF2	chr7	150904923	150924460	-	19.537	763.377	1197.77	341.876	573.285	440.643	613.498	39.0734	61.3076	17.4989	29.3435	22.5543	31.4018	1.56904	1.67688	1.2889	1.07014	1.04872e-06	3.02918e-06	0.0178869	0.302645
ABCF3	chr3	183903863	183911795	+	7.932	469.105	502.066	338.383	266.025	281.977	272.597	59.1408	63.2962	42.6604	33.5382	35.5494	34.3667	1.07026	0.786167	0.83331	1.0247	0.69272	0.0102699	0.0394907	0.713863
ABCG1	chr21	43619799	43717354	+	97.555	51.6747	0.681859	2.32935	0.576314	1.54625	3.73565	0.529698	0.00698948	0.0238773	0.00590758	0.01585	0.0382927	0.0131952	0.247414	0.66381	6.48197	2.44193e-15	0.275644	0.696678	0.224324
ABCG2	chr4	89011416	89152474	-	141.058	37.1668	45.8014	27.9557	14.2505	18.2638	16.1396	0.263486	0.324699	0.198186	0.101026	0.129477	0.114419	1.23232	0.509753	0.653313	1.13257	0.98193	0.0416018	0.194357	0.625116
ABCG4	chr11	119019750	119033375	+	13.625	3.58975	2.37048	1.74702	0.975487	0.686288	2.07803	0.263468	0.17398	0.128221	0.0715954	0.0503698	0.152516	0.660346	0.558374	0.392835	2.13025	0.970144	0.467341	0.558892	0.526426
ABCG5	chr2	44039611	44065958	-	26.347	0	0	0	0	0	0	0	0	0	0	0	0	#N/A	#N/A	#N/A	#N/A	#N/A	#N/A	#N/A	#N/A
ABCG8	chr2	44066103	44105605	+	39.502	0	0	0	0	0	0	0	0	0	0	0	0	#N/A	#N/A	#N/A	#N/A	#N/A	#N/A	#N/A	#N/A
ABHD1	chr2	27346657	27353680	+	7.023	1.02042	0.560072	0	0	0.859961	0	0.145297	0.0797482	0	0	0.122449	0	0.548864	NA	Inf	NA	0.990602	NA	1	NA
ABHD10	chr3	111697723	111712215	+	14.492	235.965	303.957	196.272	236.027	225.725	237.018	16.2824	20.9741	13.5435	16.2867	15.5758	16.3551	1.28815	1.20255	1.15006	1.0042	0.118391	0.337467	0.502948	0.953622
ABHD11	chr7	73150424	73153197	-	2.773	63.8913	115.05	48.9257	69.2098	53.4176	58.4855	23.0405	41.4892	17.6436	24.9585	19.2635	21.091	1.80071	1.41459	1.09181	0.845046	0.00547159	0.036403	0.27875	0.380693
ABHD12	chr20	25275379	25371618	-	96.239	457.331	774.607	251.608	345.593	260.481	335.166	4.75203	8.04879	2.61441	3.59099	2.70661	3.48264	1.69376	1.37354	1.03527	0.969828	1.48201e-06	0.00162064	0.544185	0.734493
ABHD12B	chr14	51338878	51371688	+	32.81	0	0	0	0	0.343144	0	0	0	0	0	0.0104585	0	#N/A	#N/A	#N/A	#N/A	#N/A	#N/A	#N/A	#N/A
ABHD13	chr13	108870763	108886603	+	15.84	278.717	180.147	167.737	159.669	180.79	150.033	17.5958	11.3729	10.5894	10.0801	11.4135	9.47176	0.646344	0.951901	1.07782	0.939649	0.000468693	0.769951	0.666286	0.457355
ABHD14A	chr3	52009042	52015216	+	6.174	0	0	0	0	0	0	0	0	0	0	0	0	#N/A	#N/A	#N/A	#N/A	#N/A	#N/A	#N/A	#N/A
ABHD14A-ACY1	chr3	52009042	52023218	+	14.176	2.44862	0.602735	0	0.148437	0.69346	1.33604	0.17273	0.042518	0	0.010471	0.0489179	0.0942466	0.246153	Inf	Inf	9.0007	0.802033	1	1	0.399008
ABHD14B	chr3	52002526	52008646	-	6.12	235.094	293.32	135.124	156.397	125.49	190.021	38.414	47.9281	22.0791	25.5551	20.5048	31.0492	1.24767	1.15744	0.928699	1.21499	0.0977611	0.144518	0.939125	0.049806
ABHD15	chr17	27887679	27894042	-	6.363	85.1716	134.979	60.5695	70.6496	64.6047	80.8333	13.3855	21.2132	9.51902	11.1032	10.1532	12.7037	1.58479	1.16642	1.06662	1.14414	0.00253107	0.970219	0.893277	0.486659
ABHD16A	chr6	31654726	31671137	-	16.411	586.82	441.264	213.746	237.547	242.802	284.998	35.7577	26.8883	13.0246	14.4749	14.7951	17.3663	0.751958	1.11135	1.13594	1.19975	0.00637322	0.690442	0.481724	0.0817658
ABHD16B	chr20	62492566	62494341	+	1.775	0	0	0	0	0	0	0	0	0	0	0	0	#N/A	#N/A	#N/A	#N/A	#N/A	#N/A	#N/A	#N/A
ABHD17A	chr19	1876975	1885518	-	8.543	384.976	256.515	136.286	123.086	124.31	125.147	45.0633	30.0263	15.9529	14.4079	14.5511	14.6491	0.666313	0.903149	0.912131	1.01674	0.0292531	0.43066	0.504618	0.814484
ABHD17B	chr9	74477368	74526161	-	48.793	459.868	246.644	220.738	185.667	204.808	198.478	9.42488	5.0549	4.52397	3.80519	4.19749	4.06776	0.536336	0.841119	0.927833	1.069	4.71757e-08	0.260318	0.592338	0.550571
ABHD17C	chr15	80987652	81047962	+	60.31	1185.5	289.721	238.21	96.2649	151.426	84.1776	19.6568	4.80387	3.94976	1.59617	2.51079	1.39575	0.244388	0.404118	0.635681	0.874437	9.62694e-38	1.25752e-09	0.000723873	0.247357
ABHD18	chr4	128886411	128960866	+	74.455	168.488	145.537	112.407	107.579	99.2281	95.5043	2.26296	1.9547	1.50974	1.44488	1.33273	1.28271	0.863782	0.957043	0.882754	0.887762	0.65608	0.894446	0.572289	0.350656
ABHD2	chr15	89631381	89745591	+	114.21	2321.72	1279.96	1302.89	668.409	1056.46	723.662	20.3285	11.2071	11.4078	5.85246	9.25013	6.33624	0.551297	0.513022	0.810859	1.08266	3.93499e-12	3.0418e-14	0.0190541	0.175908
ABHD3	chr18	19230858	19284766	-	53.908	82.1006	69.4398	55.9108	50.35	57.4286	38.5707	1.52298	1.28812	1.03715	0.933998	1.06531	0.71549	0.845789	0.900541	1.02715	0.766051	0.597858	0.410865	0.661011	0.220428
ABHD4	chr14	23067147	23081265	+	14.118	363.968	360.244	223.066	155.687	210.6	184.134	25.7805	25.5166	15.8001	11.0276	14.9172	13.0425	0.989767	0.697943	0.944118	1.18272	0.922763	0.00631694	0.42556	0.0897208
ABHD5	chr3	43732375	43764217	+	31.842	521.178	482.411	351.2	476.305	416.854	582.954	16.3676	15.1501	11.0295	14.9584	13.0913	18.3077	0.925617	1.35622	1.18694	1.22391	0.466058	0.00190937	0.0549076	0.00374481
ABHD6	chr3	58223229	58280463	+	57.234	102.117	94.4611	75.7167	52.6117	46.3501	64.4623	1.7842	1.65044	1.32293	0.919238	0.809835	1.12629	0.925027	0.694849	0.612152	1.22525	0.989266	0.463942	0.373522	0.362399
ABHD8	chr19	17402940	17414282	-	11.342	73.4463	68.3429	49.5056	31.9176	41.0656	31.3245	6.4756	6.02565	4.3648	2.81411	3.62067	2.76181	0.930515	0.644727	0.829514	0.981417	0.824434	0.123699	0.308479	0.931238
ABI1	chr10	27035525	27150016	-	114.491	845.913	757.389	704.731	670.513	704.018	689.323	7.38846	6.61527	6.15534	5.85647	6.14912	6.02076	0.895351	0.951445	0.998988	1.02805	0.595125	0.767897	0.881051	0.688772
ABI2	chr2	204192962	204296896	+	103.934	972.753	954.512	620.275	573.486	529.903	458.555	9.35933	9.18382	5.96797	5.51779	5.09846	4.41198	0.981248	0.924568	0.854304	0.799592	0.991095	0.287794	0.0308736	0.00145034
ABI3	chr17	47287589	47300587	+	12.998	8.89574	26.4379	9.31937	6.9625	5.86214	4.91693	0.684393	2.034	0.716985	0.535659	0.451003	0.378283	2.97197	0.7471	0.629027	0.706202	0.0538884	1	0.878832	0.614439
ABI3BP	chr3	100468179	100712334	-	244.155	37.5021	90.4298	63.4837	83.4656	68.4033	106.56	0.1536	0.370379	0.260014	0.341855	0.280163	0.436446	2.41132	1.31476	1.07749	1.2767	0.000564985	0.182764	0.75557	0.0812165
ABL1	chr9	133589268	133763062	+	173.794	1993.14	1343.64	981.375	885.548	890.988	997.217	11.4684	7.73125	5.64677	5.09539	5.12669	5.73792	0.674135	0.902354	0.907898	1.1261	0.00575999	0.155739	0.147613	0.0382563
ABL2	chr1	179068462	179198819	-	130.357	1672.65	1953.81	1003.5	1843.87	1352.75	1818.19	12.8313	14.9882	7.69807	14.1447	10.3773	13.9478	1.16809	1.83744	1.34804	0.986076	0.159926	8.81478e-14	0.000253673	0.823682
ABLIM1	chr10	116190869	116527984	-	337.115	446.25	380.869	483.411	384.246	602.276	517.095	1.32373	1.12979	1.43397	1.13981	1.78656	1.53388	0.853489	0.794864	1.24589	1.34574	0.377393	0.0335656	0.0089178	1.37876e-05
ABLIM2	chr4	7967037	8160559	-	193.522	0.899707	1.64416	0	1.51809	1.12344	3.19506	0.00464912	0.00849599	0	0.00784452	0.00580523	0.0165101	1.82744	Inf	Inf	2.10466	0.948265	0.628282	0.930167	0.543568
ABLIM3	chr5	148521010	148640002	+	118.992	333.362	447.838	567.283	490.104	563.499	549.424	2.80155	3.7636	4.7674	4.1188	4.73561	4.61732	1.3434	0.863951	0.993331	1.12104	0.0279462	0.315897	0.661446	0.099565
ABO	chr9	136130563	136150630	-	20.067	0	0	0	0	0	0	0	0	0	0	0	0	#N/A	#N/A	#N/A	#N/A	#N/A	#N/A	#N/A	#N/A
ABR	chr17	906758	1132974	-	226.216	1154.42	919.912	677.357	506.275	564.26	521.963	5.10319	4.06652	2.99429	2.23802	2.49434	2.30737	0.796857	0.747427	0.833032	1.03099	0.0871052	0.00306947	0.0352727	0.694181
ABRA	chr8	107771711	107782472	-	10.761	0	0.200912	1.74702	0	0	0	0	0.0186703	0.162347	0	0	0	Inf	0	0	NA	1	0.258045	0.385663	NA
ABRACL	chr6	139349819	139364439	+	14.62	258.407	201.639	115.322	107.592	108.675	123.686	17.6749	13.792	7.88796	7.35926	7.43334	8.46004	0.780315	0.932974	0.942365	1.14958	0.106013	0.79086	0.972797	0.280992
ABT1	chr6	26597171	26600278	+	3.107	176.381	202.517	93.7672	119.501	85.9563	107.315	56.769	65.181	30.1793	38.4619	27.6654	34.5396	1.14818	1.27444	0.916699	0.898022	0.385568	0.462336	0.371433	0.391652
ABTB1	chr3	127391781	127399769	+	7.988	222.51	88.5765	103.088	53.4391	76.968	48.6265	27.8556	11.0887	12.9053	6.68993	9.63545	6.08744	0.398078	0.518386	0.746627	0.909941	0.000996445	0.000731821	0.074272	0.5053
ABTB2	chr11	34172534	34379555	-	207.021	483.928	99.2115	367.499	175.373	459.336	261.762	2.33758	0.479234	1.77518	0.847126	2.21879	1.26442	0.205013	0.477206	1.2499	1.4926	3.38077e-21	3.5142e-13	0.180019	3.51455e-06
ACAA1	chr3	38164201	38178733	-	14.532	186.632	255.014	206.759	193.494	220.395	202.199	12.8429	17.5484	14.2279	13.315	15.1662	13.914	1.3664	0.935839	1.06595	1.04499	0.691414	0.646348	0.622351	0.6299
ACAA2	chr18	47309874	47340251	-	30.377	467.822	448.842	210.836	191.319	162.904	202.968	15.4005	14.7757	6.94065	6.29815	5.36274	6.68165	0.959431	0.907429	0.772657	1.06089	1	0.523051	0.05472	0.559484
ACACA	chr17	35441927	35766902	-	324.975	502.747	896.555	536.984	667.725	561.989	690.327	1.54703	2.75884	1.65239	2.0547	1.72933	2.12425	1.78331	1.24347	1.04657	1.03385	2.53758e-07	0.0742049	0.999617	0.557933
ACACB	chr12	109577202	109706031	+	128.829	114.368	66.4287	109.497	62.8993	82.1928	52.5384	0.887752	0.515634	0.849938	0.488239	0.637999	0.407815	0.580831	0.57444	0.750642	0.835278	0.0153607	0.0600762	0.244872	0.442042
ACAD10	chr12	112123857	112194911	+	71.054	287.637	189.249	161.33	115.677	172.363	117.663	4.04815	2.66346	2.27053	1.62802	2.42581	1.65597	0.657944	0.717022	1.06839	1.01717	0.0115762	0.0258665	0.784284	0.882578
ACAD11	chr3	132276982	132378975	-	101.993	863.385	521.317	609.213	522.488	590.541	432.755	8.46514	5.1113	5.97309	5.12279	5.79001	4.24299	0.603805	0.857644	0.96935	0.828258	9.84302e-08	0.185994	0.612981	0.00858771
ACAD8	chr11	134123434	134135749	+	12.315	218.721	165.729	131.624	110.356	129.324	102.209	17.7605	13.4575	10.6881	8.96112	10.5014	8.29954	0.757719	0.838419	0.982529	0.926173	0.0227913	0.101768	0.56157	0.495749
ACAD9	chr3	128598333	128631957	+	33.624	385.689	444.595	260.921	263.362	255.243	271.508	11.4706	13.2225	7.75997	7.83256	7.5911	8.07482	1.15273	1.00935	0.978238	1.03093	0.344801	0.791212	0.78216	0.782188
ACADL	chr2	211052714	211090215	-	37.501	0	0	2.32935	0.362376	0.69346	1.04405	0	0	0.0621144	0.00966309	0.0184918	0.0278406	#N/A	#N/A	#N/A	#N/A	#N/A	#N/A	#N/A	#N/A
ACADM	chr1	76190032	76229364	+	39.332	351.811	367.344	185.209	254.684	196.364	214.395	8.94465	9.33957	4.70886	6.47523	4.99246	5.45091	1.04415	1.37512	1.06023	0.84181	0.867703	0.0184126	0.756062	0.0518018
ACADS	chr12	121163541	121177811	+	14.27	126.121	106.629	47.1753	36.0876	30.8248	34.0116	8.8382	7.47224	3.30591	2.52892	2.16011	2.38344	0.845448	0.76497	0.65341	0.942473	0.466472	0.229778	0.0984166	0.7406
ACADSB	chr10	124768429	124817806	+	49.377	189.17	196.788	158.42	132.477	106.41	109.053	3.83114	3.98543	3.20839	2.68297	2.15504	2.20858	1.04027	0.836237	0.671691	0.823184	0.635753	0.512097	0.0510542	0.0795918
ACADVL	chr17	7120444	7128586	+	8.142	4966.57	2874.69	2311.65	1720.43	2103.82	1782.51	609.994	353.069	283.916	211.303	258.391	218.928	0.578806	0.744243	0.910097	1.03609	2.69262e-12	0.000953477	0.448512	0.609065
ACAN	chr15	89346674	89418585	+	71.911	0.899707	1.44545	0	0.199587	0	0.274379	0.0125114	0.0201006	0	0.00277547	0	0.00381553	1.60658	Inf	NA	1.37473	1	1	NA	1
ACAP1	chr17	7239848	7254793	+	14.945	7.1329	12.9191	3.49452	7.49392	6.19934	6.06918	0.477277	0.864443	0.233825	0.501433	0.41481	0.406101	1.8112	2.14448	1.77402	0.80988	0.614535	0.4619	0.58254	0.768
ACAP2	chr3	194995465	195163817	-	168.352	3168	1614.13	1474.69	1001.41	1288.94	986.904	18.8177	9.58781	8.75959	5.94833	7.6562	5.86215	0.50951	0.679065	0.874037	0.985512	2.52775e-11	1.47971e-06	0.106563	0.76773
ACAP3	chr1	1227764	1243269	-	15.505	1030.77	622.23	580.093	415.47	494.236	420.481	66.4797	40.1309	37.4133	26.7959	31.8759	27.1191	0.603657	0.716213	0.851994	1.01206	1.05952e-07	0.00302584	0.106613	0.943031
ACAT1	chr11	107992258	108018895	+	26.637	270.786	613.692	223.069	294.746	207.124	264.778	10.1658	23.0391	8.37441	11.0653	7.77579	9.94024	2.26633	1.32132	0.928517	0.898327	3.13783e-14	0.00806175	0.603499	0.200192
ACAT2	chr6	160182989	160200144	+	17.155	74.2427	373.024	100.757	220.286	98.737	284.367	4.32776	21.7443	5.87335	12.8409	5.75558	16.5764	5.02438	2.1863	0.979949	1.2909	4.23891e-31	9.50585e-07	0.651365	0.00641037
ACBD3	chr1	226332380	226374423	-	42.043	1026.29	1028.96	795.579	792.351	823.53	824.873	24.4104	24.4741	18.923	18.8462	19.5878	19.6198	1.00261	0.995942	1.03513	1.04105	0.773739	0.646291	0.960757	0.545631
ACBD4	chr17	43209967	43221548	+	11.581	54.5402	65.3013	39.6049	31.3207	41.8682	24.4221	4.70945	5.63866	3.41981	2.70449	3.61525	2.10881	1.19731	0.790829	1.05715	0.779743	0.550306	0.517045	0.821956	0.249967
ACBD5	chr10	27484143	27531068	-	46.925	391.365	504.96	258.594	301.583	254.2	300.547	8.34021	10.761	5.51079	6.42691	5.41716	6.40483	1.29025	1.16624	0.98301	0.996564	0.0264368	0.238447	0.663832	0.932665
ACBD6	chr1	180257352	180472022	-	214.67	455.593	374.261	348.285	243.534	360.338	274.719	2.12229	1.74342	1.62242	1.13446	1.67857	1.27973	0.82148	0.699237	1.03461	1.12805	0.0740545	0.00196293	0.881148	0.187082
ACBD7	chr10	15117474	15130775	-	13.301	8.82164	41.2025	41.9342	38.913	50.0005	44.0344	0.663231	3.0977	3.15271	2.92557	3.75915	3.31061	4.67062	0.927952	1.19235	1.13161	4.86319e-05	0.835891	0.611091	0.580556
ACCS	chr11	44087729	44105569	+	17.84	147.139	79.2817	126.388	77.6866	103.989	66.7581	8.24773	4.44404	7.08455	4.35463	5.82898	3.74204	0.53882	0.614665	0.822774	0.859326	0.00109752	0.154962	0.861624	0.498716
ACCSL	chr11	44069531	44081527	+	11.996	0	0	0	0	0	0	0	0	0	0	0	0	#N/A	#N/A	#N/A	#N/A	#N/A	#N/A	#N/A	#N/A
ACD	chr16	67691415	67694718	-	3.303	103.071	132.859	35.528	57.3125	58.0197	53.1005	31.2054	40.2236	10.7563	17.3517	17.5657	16.0765	1.289	1.61317	1.63307	0.926508	0.38066	0.047493	0.0503768	0.716586
ACE	chr17	61554422	61575741	+	21.319	203.324	116.484	44.2636	28.2222	28.0611	20.0105	9.53724	5.46386	2.07625	1.3238	1.31625	0.938625	0.572898	0.637594	0.633954	0.709036	0.00236315	0.103267	0.143642	0.151849
ACE2	chrX	15579156	15620192	-	41.036	0	0	0	0	0	0.494659	0	0	0	0	0	0.0120543	#N/A	#N/A	#N/A	#N/A	#N/A	#N/A	#N/A	#N/A
ACER1	chr19	6306510	6333640	-	27.13	1.62302	2.16337	1.16468	0.696048	0.773125	0.805527	0.0598238	0.0797407	0.0429295	0.025656	0.028497	0.0296914	1.33293	0.597632	0.66381	1.15729	0.978392	0.640283	0.824043	1
ACER2	chr9	19408925	19452500	+	43.575	99.6215	43.4962	42.5146	41.0628	65.5983	38.7229	2.28621	0.998192	0.975665	0.942349	1.50541	0.888649	0.436615	0.965853	1.54296	0.943015	0.000228231	0.481551	0.458897	0.741508
ACER3	chr11	76571917	76737841	+	165.924	261.587	376.787	213.747	224.383	188.534	202.863	1.57655	2.27084	1.28822	1.35232	1.13627	1.22263	1.44039	1.04976	0.882043	0.904092	0.00251063	0.922991	0.306751	0.277935
ACHE	chr7	100487615	100493754	-	6.139	3.09783	1.24413	0	2.51602	1.88939	4.54316	0.504615	0.202661	0	0.409842	0.307769	0.740048	0.401615	Inf	Inf	1.80569	0.689364	0.418391	0.442354	0.527784
ACIN1	chr14	23527773	23564823	-	37.05	1740.96	1600.91	1338.4	972.542	1130.15	930.104	46.9896	43.2094	36.1241	26.2494	30.5033	25.104	0.919554	0.726645	0.844403	0.956364	0.563294	1.85318e-05	0.0146241	0.509764
ACKR1	chr1	159173803	159176290	+	2.487	0	0	0	0	0	0	0	0	0	0	0	0	#N/A	#N/A	#N/A	#N/A	#N/A	#N/A	#N/A	#N/A
ACKR2	chr3	42850964	42908775	+	57.811	0	2.08424	2.91218	4.24997	6.54545	2.60981	0	0.0360527	0.0503742	0.073515	0.113222	0.0451439	Inf	1.45938	2.24761	0.614077	0.530197	0.823835	0.389943	0.553003
ACKR3	chr2	237478380	237490997	+	12.617	34.0506	23.1918	26.7905	32.1807	53.2822	36.0257	2.69878	1.83814	2.12336	2.55058	4.22305	2.85533	0.6811	1.2012	1.98885	1.11948	0.157502	0.868728	0.0605528	0.644517
ACKR4	chr3	132316081	132321488	+	5.407	1370.2	1210.55	517.78	589.149	400.02	389.697	253.413	223.886	95.7611	108.96	73.9819	72.0726	0.883483	1.13784	0.772568	0.661457	0.433362	0.048315	0.0820823	1.25396e-07
ACLY	chr17	40023170	40075275	-	52.105	1628.45	3249.12	1570.21	2145.08	1661.06	2415.81	31.2532	62.3571	30.1354	41.1683	31.879	46.3642	1.99522	1.36611	1.05786	1.12621	1.65203e-15	7.51007e-06	0.281537	0.0185994
ACMSD	chr2	135596186	135659604	+	63.418	0	0	0	0	0	0	0	0	0	0	0	0	#N/A	#N/A	#N/A	#N/A	#N/A	#N/A	#N/A	#N/A
ACO1	chr9	32384601	32450834	+	66.233	1192.93	1601.98	662.208	742.828	692.913	801.539	18.0112	24.1871	9.99815	11.2154	10.4617	12.1018	1.34289	1.12175	1.04637	1.07904	0.000572311	0.303837	0.653194	0.218874
ACO2	chr22	41865129	41924993	+	59.864	788.788	1043.66	426.916	481.808	483.92	507.905	13.1763	17.4339	7.13142	8.04838	8.08365	8.48432	1.32312	1.12858	1.13353	1.05416	0.00955197	0.151666	0.158475	0.481302
ACOD1	chr13	77522694	77532777	+	10.083	0	0	0	0	0	0	0	0	0	0	0	0	#N/A	#N/A	#N/A	#N/A	#N/A	#N/A	#N/A	#N/A
ACOT1	chr14	74003928	74010498	+	6.57	37.9656	44.2095	35.5285	30.6246	21.0089	38.4729	5.77863	6.729	5.40769	4.66128	3.19771	5.85585	1.16446	0.861974	0.591326	1.25627	0.468455	0.944921	0.22859	0.313098
ACOT11	chr1	55013807	55100417	+	86.61	44.2629	91.7643	28.5375	55.4383	60.2923	55.8603	0.511059	1.05951	0.329494	0.640091	0.696135	0.644963	2.07317	1.94264	2.11274	1.00761	0.00325746	0.165298	0.111024	0.935682
ACOT12	chr5	80625947	80689988	-	64.041	1.34502	0.560072	4.07734	0.747198	1.12344	0.778478	0.0210025	0.00874552	0.0636677	0.0116675	0.0175425	0.0121559	0.416403	0.183256	0.275532	1.04186	0.762564	0.505853	0.572358	1
ACOT13	chr6	24667263	24705297	+	38.034	113.269	149.102	103.087	102.461	100.644	101.492	2.97809	3.92023	2.71038	2.69394	2.64615	2.66844	1.31636	0.993933	0.976302	0.990538	0.0261077	0.697603	0.599099	0.90295
ACOT2	chr14	74034324	74042362	+	8.038	114.629	114.103	76.3	70.6911	64.2071	69.756	14.2609	14.1955	9.49241	8.79461	7.98795	8.67828	0.995411	0.926489	0.841509	0.986772	1	0.666534	0.859345	0.9747
ACOT4	chr14	74058410	74062470	+	4.06	4.21147	9.34233	0.582338	3.66364	4.66323	4.1655	1.03731	2.30107	0.143433	0.902374	1.14858	1.02598	2.21831	6.29125	8.00777	1.13698	0.29796	0.420708	0.34503	0.949918
ACOT6	chr14	74083548	74086592	+	3.044	0	0	0	0	0	0	0	0	0	0	0	0	#N/A	#N/A	#N/A	#N/A	#N/A	#N/A	#N/A	#N/A
ACOT7	chr1	6324332	6453826	-	129.494	91.5588	398.297	134.539	264.123	179.154	257.772	0.70705	3.0758	1.03896	2.03965	1.38349	1.99061	4.35018	1.96317	1.33161	0.975956	1.66327e-24	1.21275e-06	0.0494559	0.846685
ACOT8	chr20	44470360	44486048	-	15.688	153.18	175.316	110.661	123.41	106.456	124.745	9.76418	11.1751	7.05389	7.86651	6.7858	7.95161	1.1445	1.1152	0.961994	1.01082	0.502079	0.312967	0.861936	0.980677
ACOT9	chrX	23719172	23761407	-	42.235	507.039	860.438	384.399	539.47	413.391	519.136	12.0052	20.3726	9.10144	12.773	9.78788	12.2916	1.69699	1.40341	1.07542	0.962309	1.07948e-08	0.000190092	0.343131	0.478428
ACOX1	chr17	73937588	73975515	-	37.927	1392.44	1089.64	733.265	696.685	711.194	769.021	36.7136	28.7299	19.3336	18.3691	18.7517	20.2763	0.782541	0.950114	0.969901	1.10383	0.0198678	0.493599	0.660442	0.13255
ACOX2	chr3	58490863	58522929	-	32.066	30.6372	46.5762	42.5175	49.2286	47.286	54.373	0.955442	1.45251	1.32594	1.53523	1.47465	1.69566	1.52025	1.15784	1.11215	1.1045	0.362591	0.400109	0.461021	0.51753
ACOX3	chr4	8368009	8442452	-	74.443	412.927	356.129	223.645	270.109	274.419	247.44	5.54689	4.78391	3.00425	3.62839	3.6863	3.32389	0.862449	1.20775	1.22703	0.916077	0.321848	0.379446	0.238798	0.344263
ACOXL	chr2	111490150	111875799	+	385.649	0	0.361363	2.91218	1.76882	1.12344	3.37885	0	0.000937025	0.00755137	0.00458662	0.00291312	0.00876147	Inf	0.607388	0.385773	1.91022	1	0.857269	0.536159	0.494642
ACP1	chr2	264869	278283	+	13.414	563.977	623.684	338.39	391.771	347.972	417.764	42.0439	46.495	25.2266	29.2061	25.9409	31.1439	1.10587	1.15775	1.02832	1.06635	0.529451	0.0748462	0.426533	0.508716
ACP2	chr11	47260853	47270398	-	9.545	350.208	465.872	197.44	237.422	211.905	269.073	36.6902	48.808	20.6852	24.874	22.2006	28.1899	1.33027	1.2025	1.07326	1.13331	0.0330997	0.186611	0.555195	0.138047
ACP5	chr19	11685475	11689823	-	4.348	207.94	15.2411	103.092	20.5193	87.0983	60.7369	47.8244	3.50532	23.7102	4.71926	20.0318	13.9689	0.0732956	0.199039	0.84486	2.95998	3.10991e-28	1.38115e-05	0.926188	2.67574e-05
ACP6	chr1	147119168	147142665	-	23.497	110.456	57.2053	86.7821	63.7166	68.7249	69.359	4.70088	2.43458	3.69333	2.71169	2.92484	2.95182	0.517899	0.734214	0.791925	1.08855	0.00300427	0.289308	0.48934	0.613068
ACP7	chr19	39574945	39602129	+	27.184	3.51565	0.641399	4.07686	1.68088	2.06604	1.59217	0.129328	0.0235947	0.149973	0.0618333	0.0760019	0.0585703	0.182441	0.412297	0.506772	0.947229	0.554065	0.432859	0.596032	0.995115
ACPP	chr3	132036211	132087146	+	50.935	26.0652	0.803646	5.82436	1.70024	11.4662	2.01513	0.511735	0.0157779	0.114349	0.0333806	0.225115	0.0395627	0.0308321	0.291919	1.96867	1.1852	0.00298143	0.205038	0.384163	0.846541
ACPT	chr19	51293672	51298481	+	4.809	0	0	0	0	0	0	0	0	0	0	0	0	#N/A	#N/A	#N/A	#N/A	#N/A	#N/A	#N/A	#N/A
ACR	chr22	51176652	51183727	+	7.075	0.324604	0.200912	0	1.04099	0	0	0.0458804	0.0283974	0	0.147136	0	0	0.618944	Inf	NA	0	1	1	NA	0.510867
ACRBP	chr12	6747242	6756580	-	9.338	5.47331	1.24413	1.7475	0.413525	1.45941	0.512904	0.586133	0.133233	0.187139	0.0442841	0.156288	0.0549265	0.227309	0.236638	0.835142	1.24032	0.550432	0.968433	1	1
ACRV1	chr11	125542229	125550793	-	8.564	0	0.200912	4.07637	2.21915	2.1457	4.2825	0	0.02346	0.475989	0.259125	0.250549	0.500058	Inf	0.544393	0.526376	1.9298	1	0.291007	0.458199	0.495767
ACSBG1	chr15	78463187	78527049	-	63.862	0	0	0.582338	0.199587	0	0.24733	0	0	0.0091187	0.00312528	0	0.00387288	#N/A	#N/A	#N/A	#N/A	#N/A	#N/A	#N/A	#N/A
ACSBG2	chr19	6135644	6193114	+	57.47	0	1.00456	0	0	0	0.531148	0	0.0174797	0	0	0	0.00924218	Inf	NA	NA	Inf	0.70966	NA	NA	0.747515
ACSF2	chr17	48503519	48552206	+	48.687	171.19	163.505	79.7906	70.7889	113.434	82.2036	3.51613	3.35829	1.63885	1.45396	2.32987	1.68841	0.95511	0.887183	1.42165	1.16125	0.739763	0.408714	0.129093	0.290878
ACSF3	chr16	89160217	89222254	+	62.037	269.235	216.097	145.021	160.19	156.374	132.528	4.33991	3.48335	2.33766	2.58217	2.52065	2.13627	0.802633	1.1046	1.07828	0.827317	0.12452	0.763168	0.685677	0.175602
ACSL1	chr4	185676749	185747268	-	70.519	352.719	373.861	276.075	197.634	234.494	243.025	5.00175	5.30157	3.9149	2.80256	3.32526	3.44623	1.05994	0.715871	0.849385	1.22967	0.70966	0.17787	0.717997	0.0541258
ACSL3	chr2	223725732	223808119	+	82.387	1170.43	1421.51	806.071	910.208	778.587	913.108	14.2065	17.2541	9.78395	11.048	9.45036	11.0832	1.21452	1.12919	0.965904	1.00319	0.037435	0.121703	0.702935	0.960056
ACSL4	chrX	108884559	108976632	-	92.073	1617.42	1943.54	1022.73	1566.85	1198.42	1678.98	17.5667	21.1087	11.1078	17.0175	13.0159	18.2353	1.20163	1.53203	1.17178	1.07156	0.100166	3.06697e-06	0.0517518	0.288063
ACSL5	chr10	114133916	114188138	+	54.222	11.0473	25.1163	9.31937	9.83087	8.86483	10.0597	0.203741	0.463212	0.171874	0.181308	0.163491	0.185528	2.27353	1.05489	0.951227	1.02328	0.325706	0.61069	0.723159	1
ACSL6	chr5	131285666	131347761	-	62.095	5.58399	1.24413	6.98904	4.76888	6.90294	4.65072	0.0899265	0.020036	0.112554	0.0767998	0.111167	0.0748968	0.222804	0.682337	0.987682	0.975222	0.228063	0.601649	0.958757	1
ACSM1	chr16	20634559	20709110	-	74.551	1.39163	0.200912	0	0.362376	2.41635	0	0.0186668	0.00269496	0	0.00486077	0.0324121	0	0.144371	Inf	Inf	0	0.925231	1	0.569347	0.76462
ACSM2A	chr16	20462783	20498991	+	36.208	0	0	0	0.510813	0	0.265574	0	0	0	0.0141077	0	0.00733468	#N/A	#N/A	#N/A	#N/A	#N/A	#N/A	#N/A	#N/A
ACSM2B	chr16	20548080	20587695	-	39.615	0	0	0	0	0	0	0	0	0	0	0	0	#N/A	#N/A	#N/A	#N/A	#N/A	#N/A	#N/A	#N/A
ACSM3	chr16	20775312	20808479	+	33.167	5.83448	3.33058	2.32984	3.33498	5.18005	3.27882	0.175912	0.100418	0.0702458	0.100551	0.156181	0.098858	0.570843	1.43142	2.22335	0.983162	0.74119	0.749411	0.510126	1
ACSM4	chr12	7456928	7480969	+	24.041	0	0	0	0	0	0.494659	0	0	0	0	0	0.0205757	#N/A	#N/A	#N/A	#N/A	#N/A	#N/A	#N/A	#N/A
ACSM5	chr16	20420856	20452655	+	31.799	0	0.803646	2.91218	0.593749	1.89657	0	0	0.0252727	0.0915809	0.018672	0.0596423	0	Inf	0.203885	0.651253	0	0.97532	0.458906	0.878298	0.383113
ACSM6	chr10	96953957	96988686	+	34.729	0	0	0	0.213938	0	0	0	0	0	0.00616022	0	0	#N/A	#N/A	#N/A	#N/A	#N/A	#N/A	#N/A	#N/A
ACSS1	chr20	24986866	25038818	-	51.952	53.6314	60.1974	19.2191	24.6171	20.0592	13.302	1.03233	1.15871	0.36994	0.473843	0.38611	0.256044	1.12243	1.28087	1.04371	0.540357	0.84957	0.884498	0.961584	0.0300614
ACSS2	chr20	33462766	33515769	+	53.003	326.62	316.355	170.651	154.32	177.279	163.708	6.16229	5.96862	3.21965	2.91154	3.3447	3.08866	0.968571	0.904304	1.03884	1.06083	1	0.748215	0.673886	0.538462
ACSS3	chr12	81471797	81650538	+	178.741	498.686	172.456	213.165	80.016	136.247	83.9391	2.78999	0.964838	1.19259	0.447664	0.76226	0.469613	0.345821	0.375371	0.639163	1.04903	8.94663e-17	2.01973e-10	0.0010585	0.784467
ACTA1	chr1	229566992	229569843	-	2.851	1.54891	1.16281	41.3524	147.252	93.3976	160.708	0.543288	0.407859	14.5045	51.6492	32.7596	56.3689	0.750723	3.56091	2.25858	1.09138	1	2.19827e-11	1.64896e-05	0.417609
ACTA2	chr10	90694831	90751154	-	56.323	827.967	837.601	312.175	554.253	345.575	604.361	14.7003	14.8714	5.54258	9.84062	6.13559	10.7303	1.01164	1.77546	1.10699	1.09041	0.95968	7.06248e-08	0.454231	0.24137
ACTB	chr7	5566779	5570232	-	3.453	9582.28	66888.7	7561.55	22675.9	11724.4	22556.2	2775.06	19371.2	2189.85	6567.02	3395.42	6532.35	6.98045	2.99884	1.55053	0.994721	1.26061e-137	3.77875e-46	7.34121e-11	0.981657
ACTBL2	chr5	56775843	56778636	-	2.793	0	0.280036	0	0	0	0	0	0.100263	0	0	0	0	Inf	NA	NA	NA	1	NA	NA	NA
ACTC1	chr15	35080297	35087927	-	7.63	1.54891	144.799	10.4836	140.85	17.0362	119.115	0.203003	18.9777	1.37399	18.46	2.23279	15.6114	93.4845	13.4353	1.62504	0.845689	1.59918e-40	1.28286e-13	0.19067	0.432816
ACTG1	chr17	79476997	79479892	-	2.895	8769.2	41340.6	9282.09	25478	14537.7	24122.4	3029.09	14280	3206.25	8800.69	5021.67	8332.43	4.71429	2.74486	1.56621	0.946793	8.56342e-44	1.00751e-62	4.91009e-18	0.241707
ACTG2	chr2	74120093	74146780	+	26.687	0	13.0791	1.7475	7.22874	3.96977	12.7898	0	0.490094	0.0654814	0.270871	0.148753	0.47925	Inf	4.13661	2.27168	1.76929	9.75413e-05	0.0594164	0.350529	0.206943
ACTL10	chr20	32254304	32256331	+	2.027	9.79545	8.1022	2.91169	8.16868	5.67955	9.15477	4.83249	3.99714	1.43645	4.02993	2.80195	4.51641	0.827139	2.80547	1.9506	1.12072	0.919897	0.526263	0.864205	0.881228
ACTL6A	chr3	179280668	179306193	+	25.525	349.038	408.197	180.554	255.843	204.753	199.614	13.6744	15.992	7.07362	10.0232	8.02168	7.82034	1.16949	1.41699	1.13403	0.780221	0.154267	0.000890418	0.1298	0.00792058
ACTL6B	chr7	100240720	100254084	-	13.364	0	0	0.582338	0.148437	0.343144	0	0	0	0.0435752	0.0111073	0.0256767	0	#N/A	#N/A	#N/A	#N/A	#N/A	#N/A	#N/A	#N/A
ACTL7A	chr9	111624508	111626035	+	1.527	0	0	0	0	0	0	0	0	0	0	0	0	#N/A	#N/A	#N/A	#N/A	#N/A	#N/A	#N/A	#N/A
ACTL7B	chr9	111616868	111618275	-	1.407	0	0	0	0	0	0.24733	0	0	0	0	0	0.175785	#N/A	#N/A	#N/A	#N/A	#N/A	#N/A	#N/A	#N/A
ACTL8	chr1	18081808	18153558	+	71.75	1.22431	0.200912	0	0.199587	0	0.796087	0.0170636	0.00280016	0	0.0027817	0	0.0110953	0.164102	Inf	NA	3.98868	0.886715	1	NA	0.745535
ACTL9	chr19	8807747	8809180	-	1.433	0	0	0	0	0	0	0	0	0	0	0	0	#N/A	#N/A	#N/A	#N/A	#N/A	#N/A	#N/A	#N/A
ACTN1	chr14	69340840	69446083	-	105.243	3652.29	8555.81	3224.29	6109.33	3842.78	5714.96	34.7034	81.2957	30.6366	58.0498	36.5134	54.3025	2.34258	1.89478	1.19182	0.935447	2.81083e-06	8.17576e-24	0.00088961	0.203496
ACTN2	chr1	236849754	236927931	+	78.177	0	0.361363	1.16468	0	1.37258	0.265574	0	0.00462237	0.0148979	0	0.0175573	0.00339709	Inf	0	1.1785	Inf	1	0.255073	1	0.892941
ACTN3	chr11	66313866	66330800	+	16.934	0.649208	0	1.16468	0.790252	0	0.531148	0.0383375	0	0.0687774	0.0466666	0	0.0313658	0	0.678516	0	0.672125	0.808869	0.666093	0.391111	1
ACTN4	chr19	39138256	39221172	+	82.916	1770.58	8994.93	1845.11	4170	2311.9	3624.93	21.3539	108.482	22.2528	50.2919	27.8825	43.7182	5.08021	2.26003	1.25299	0.869288	3.81714e-30	2.49461e-33	0.000116195	0.005472
ACTR10	chr14	58666833	58702354	+	35.521	534.81	731.46	477.59	528.343	489.488	517.902	15.0562	20.5923	13.4453	14.8741	13.7802	14.5802	1.3677	1.10627	1.02491	0.980238	0.00402196	0.10498	0.445246	0.666498
ACTR1A	chr10	104238986	104262512	-	23.526	1328.17	1903.14	838.114	1071	846.306	1082.53	56.4553	80.8952	35.625	45.5239	35.9732	46.0142	1.43291	1.27786	1.00977	1.01077	4.69286e-05	0.00166791	0.347075	0.885319
ACTR1B	chr2	98272402	98280561	-	8.159	647.622	770.577	447.892	410.983	423.305	425.829	79.3751	94.445	54.8955	50.3718	51.882	52.1914	1.18986	0.917593	0.945104	1.03612	0.17293	0.777456	0.632113	0.707245
ACTR2	chr2	65454829	65498387	+	43.558	1091.83	3107.28	1187.56	2034.99	1305.72	1700.15	25.0661	71.3367	27.2638	46.7192	29.9765	39.032	2.84595	1.7136	1.0995	0.835459	2.42426e-05	1.72285e-13	0.170137	0.000746732
ACTR3	chr2	114647511	114719131	+	71.62	2225.02	5702.02	2121.18	3905.6	2640.14	3745.97	31.067	79.6149	29.6172	54.5323	36.8631	52.3034	2.56268	1.84124	1.24465	0.959126	1.27246e-35	1.04175e-20	0.000108424	0.336656
ACTR3B	chr7	152456834	152552464	+	95.63	105.816	131.992	83.8665	101.359	110.54	102.293	1.10652	1.38024	0.876989	1.0599	1.15591	1.06968	1.24737	1.20857	1.31804	1.00922	0.289723	0.6453	0.271375	0.920017
ACTR3C	chr7	149944301	150020758	-	76.457	23.402	15.2034	20.3843	16.2993	30.8564	19.655	0.306081	0.198849	0.266611	0.213183	0.403579	0.257073	0.649664	0.799602	1.51374	1.20588	0.322231	0.44929	0.405152	0.549428
ACTR5	chr20	37377097	37401089	+	23.992	78.7607	65.8652	317.996	274.2	244.831	260.17	3.28279	2.7453	13.2542	11.4288	10.2047	10.844	0.836271	0.862276	0.76992	0.948834	0.56233	0.134947	0.0201408	0.526963
ACTR6	chr12	100593865	100618202	+	24.337	216.048	231.028	183.461	167.702	151.874	158.36	8.87733	9.49288	7.53838	6.89082	6.24048	6.50695	1.06934	0.914098	0.827827	0.944293	0.851555	0.449794	0.136483	0.562734
ACTR8	chr3	53901093	53916229	-	15.136	685.056	612.12	288.882	303.605	289.047	298.523	45.26	40.4413	19.0858	20.0584	19.0967	19.7227	0.893533	1.05096	1.00057	0.983264	0.531465	0.493476	0.93855	0.869686
ACTRT1	chrX	127184941	127186382	-	1.441	0	0	0	0	0	0	0	0	0	0	0	0	#N/A	#N/A	#N/A	#N/A	#N/A	#N/A	#N/A	#N/A
ACTRT2	chr1	2938046	2939467	+	1.421	0	0	0	0	0	0	0	0	0	0	0	0	#N/A	#N/A	#N/A	#N/A	#N/A	#N/A	#N/A	#N/A
ACTRT3	chr3	169484709	169487683	-	2.974	34.6914	36.6674	19.2206	26.9909	27.4035	20.5046	11.6649	12.3293	6.46287	9.07561	9.21435	6.89461	1.05696	1.40427	1.42574	0.759686	0.886218	0.190959	0.207428	0.24942
ACVR1	chr2	158592958	158732374	-	139.416	900.222	470.516	655.795	395.453	686.07	403.794	6.4571	3.37491	4.70387	2.83649	4.92103	2.89632	0.522666	0.603013	1.04617	1.02109	2.73789e-09	1.39777e-08	0.795285	0.783317
ACVR1B	chr12	52345451	52390863	+	45.412	323.149	293.007	165.403	178.546	177.546	196.936	7.11593	6.45218	3.64228	3.9317	3.90967	4.33664	0.906723	1.07946	1.07341	1.10299	0.541074	0.814891	0.971992	0.292369
ACVR1C	chr2	158383279	158485399	-	102.12	18.3009	8.26265	9.90122	15.8827	19.4639	14.9697	0.179209	0.0809112	0.0969567	0.15553	0.190599	0.146589	0.451489	1.60412	1.96581	0.942517	0.0705535	0.338858	0.138764	0.847719
ACVR2A	chr2	148602086	148688396	+	86.31	374.295	234.328	315.094	323.022	368.327	350.795	4.33664	2.71496	3.65072	3.74257	4.26749	4.06436	0.626051	1.02516	1.16894	1.08598	0.000135349	0.429507	0.0714699	0.414377
ACVR2B	chr3	38495790	38534633	+	38.843	324.138	95.2848	108.909	49.1162	85.6473	40.8054	8.34482	2.45307	2.80383	1.26448	2.20496	1.05052	0.293964	0.450984	0.786411	0.830792	4.64527e-10	0.000137374	0.109642	0.345624
ACVRL1	chr12	52301202	52317145	+	15.943	580.711	248.148	80.9563	65.2412	78.1934	75.9285	36.4242	15.5647	5.07786	4.09215	4.90456	4.7625	0.427317	0.805882	0.965872	1.16381	1.34648e-13	0.259267	0.973674	0.248843
ACY1	chr3	52017300	52023218	+	5.918	0	0	0	0	0	0	0	0	0	0	0	0	#N/A	#N/A	#N/A	#N/A	#N/A	#N/A	#N/A	#N/A
ACY3	chr11	67410026	67418130	-	8.104	0	0	0	0	0	0	0	0	0	0	0	0	#N/A	#N/A	#N/A	#N/A	#N/A	#N/A	#N/A	#N/A
ACYP1	chr14	75519924	75536186	-	16.262	75.0052	74.4674	45.4278	60.2944	38.1475	45.9778	4.6123	4.57923	2.79349	3.70769	2.34581	2.82731	0.992829	1.32726	0.839741	0.762555	1	0.465667	0.373974	0.123901
ACYP2	chr2	54198240	54532437	+	334.197	369.384	203.312	277.811	183.712	314.647	241.699	1.10529	0.60836	0.831279	0.54971	0.941501	0.723224	0.550409	0.661282	1.13259	1.31565	6.12836e-06	0.000115319	0.566407	0.00181388
ADA	chr20	43248160	43280399	-	32.239	31.1841	70.4283	34.9462	42.422	45.3283	48.8177	0.967279	2.18457	1.08397	1.31586	1.40601	1.51424	2.25847	1.21392	1.29709	1.15076	0.00305236	0.269104	0.218765	0.519422
ADAD1	chr4	123300121	123350947	+	50.826	0	0	0.582338	0.213938	0	0.741989	0	0	0.0114575	0.00420923	0	0.0145986	#N/A	#N/A	#N/A	#N/A	#N/A	#N/A	#N/A	#N/A
ADAD2	chr16	84224723	84230772	+	6.049	0	0	0	0	0	0	0	0	0	0	0	0	#N/A	#N/A	#N/A	#N/A	#N/A	#N/A	#N/A	#N/A
ADAL	chr15	43622549	43646753	+	24.204	84.457	128.92	66.3949	78.692	72.8797	78.335	3.48938	5.32641	2.74314	3.2512	3.01106	3.23645	1.52646	1.18521	1.09767	0.995463	0.0384904	0.640926	0.86777	0.997974
ADAM10	chr15	58887403	59042177	-	154.774	2850.77	1995.57	1401.88	1179.28	1335.34	1122.73	18.4189	12.8935	9.05757	7.61939	8.62768	7.25399	0.700011	0.841218	0.952537	0.952043	7.91517e-05	0.00786462	0.355924	0.387335
ADAM11	chr17	42836547	42859214	+	22.667	17.5601	11.5892	11.0669	1.63474	3.0925	5.30014	0.774699	0.511282	0.488237	0.0721197	0.136432	0.233826	0.659975	0.147715	0.279437	3.24219	0.64943	0.127139	0.392567	0.118378
ADAM12	chr10	127700954	128077127	-	376.173	217.311	174.097	398.961	247.12	659.477	573.11	0.577689	0.462812	1.06058	0.656933	1.75312	1.52353	0.801145	0.61941	1.65299	2.31915	0.113659	0.000165264	2.98861e-06	4.16652e-23
ADAM15	chr1	155023748	155035252	+	11.504	284.29	837.41	200.352	315.844	261.903	382.987	24.7123	72.7929	17.4158	27.4552	22.7663	33.2916	2.94562	1.57645	1.30722	1.21258	8.04496e-24	0.00119906	0.0237081	0.0331304
ADAM17	chr2	9628615	9695949	-	67.334	883.231	576.684	585.336	417.3	448.759	411.732	13.1172	8.56453	8.69302	6.19746	6.66468	6.11477	0.652926	0.712923	0.76667	0.986658	6.27943e-05	0.00167911	0.00558778	0.806192
ADAM18	chr8	39442087	39587583	+	145.496	1.02042	0	4.07734	0	0	0.265574	0.00701339	0	0.0280238	0	0	0.0018253	0	0	0	Inf	0.767605	0.188331	0.276243	0.882039
ADAM19	chr5	156904312	157002831	-	98.519	1122.77	1589.95	1220.75	1863.46	1494.39	2090.56	11.3964	16.1385	12.391	18.9148	15.1685	21.2199	1.4161	1.52649	1.22415	1.12187	0.000263496	1.00769e-08	0.00385324	0.0226279
ADAM2	chr8	39601254	39695808	-	94.554	0	0.280036	0	0	0	0	0	0.00296165	0	0	0	0	Inf	NA	NA	NA	1	NA	NA	NA
ADAM20	chr14	70989078	71001732	-	12.654	30.5906	7.467	28.539	8.46247	29.9556	8.86341	2.41746	0.59009	2.25533	0.668758	2.36729	0.700444	0.244095	0.296523	1.04964	1.04738	0.00364646	0.0556677	0.980926	0.977215
ADAM21	chr14	70918874	70926622	+	7.748	2.81983	4.08936	4.6592	4.23995	0.686288	6.08742	0.363943	0.527795	0.601342	0.547232	0.0885762	0.785676	1.45021	0.910018	0.147298	1.43573	0.681372	0.842671	0.111236	0.632862
ADAM22	chr7	87563458	87832204	+	268.746	15.7131	2.96921	15.7256	3.70545	11.3853	2.05098	0.0584683	0.0110484	0.0585146	0.0137879	0.0423647	0.00763167	0.188964	0.235632	0.724001	0.553504	0.0255765	0.0212034	0.586724	0.389113
ADAM23	chr2	207308368	207485854	+	177.486	60.5896	41.8793	40.7691	41.0872	76.4643	55.4894	0.341377	0.235958	0.229703	0.231496	0.430819	0.312641	0.691196	1.0078	1.87555	1.35053	0.308623	0.983273	0.0161661	0.0871573
ADAM28	chr8	24151553	24216531	+	64.978	36.9455	2.68298	26.792	3.08424	18.9399	4.73314	0.568584	0.0412905	0.412324	0.0474659	0.291482	0.0728421	0.0726199	0.115118	0.706926	1.53462	9.13549e-08	3.45908e-05	0.634173	0.41302
ADAM29	chr4	175839509	175899331	+	59.822	0	0	0	0	0	0	0	0	0	0	0	0	#N/A	#N/A	#N/A	#N/A	#N/A	#N/A	#N/A	#N/A
ADAM30	chr1	120436156	120439147	-	2.991	0	0	0	0	0	0	0	0	0	0	0	0	#N/A	#N/A	#N/A	#N/A	#N/A	#N/A	#N/A	#N/A
ADAM32	chr8	38965048	39142436	+	177.388	56.6095	31.5352	56.4956	31.7648	49.4347	31.9276	0.319128	0.177776	0.318486	0.17907	0.278681	0.179987	0.557066	0.562253	0.875018	1.00512	0.0251295	0.0536667	0.869456	0.927653
ADAM33	chr20	3648612	3663337	-	14.725	1569.39	1080.2	627.852	399.472	621.482	452.788	106.58	73.3582	42.6385	27.1288	42.2059	30.7496	0.688292	0.636252	0.989854	1.13347	2.51221e-05	4.21848e-06	0.965286	0.0648894
ADAM7	chr8	24298509	24367078	+	68.569	0.973812	0.722726	0.582338	0	0	0.512904	0.0142019	0.0105401	0.00849274	0	0	0.00748011	0.742162	0	0	Inf	0.86173	0.537464	0.70247	0.657488
ADAM8	chr10	135075920	135090407	-	14.487	85.0292	12.3921	23.2979	12.5728	18.0871	12.5965	5.86934	0.855392	1.6082	0.867866	1.24851	0.869505	0.145739	0.539652	0.776341	1.00189	1.49303e-05	0.34254	0.97033	0.917609
ADAM9	chr8	38854505	38962780	+	108.275	2513.31	5006.73	2458.4	2883.84	2543.86	3143.08	23.2122	46.2409	22.7052	26.6344	23.4944	29.0287	1.99209	1.17305	1.03476	1.0899	4.37785e-19	0.0100619	0.447042	0.10764
ADAMDEC1	chr8	24241798	24263526	+	21.728	0	0	0	0	0	0	0	0	0	0	0	0	#N/A	#N/A	#N/A	#N/A	#N/A	#N/A	#N/A	#N/A
ADAMTS1	chr21	28208606	28217728	-	9.122	5972.1	16223.6	1834.04	2055.16	1443.89	1719.13	654.692	1778.51	201.057	225.297	158.287	188.46	2.71656	1.12056	0.787272	0.836495	3.79868e-38	0.134237	0.00805806	0.00500617
ADAMTS10	chr19	8645124	8675620	-	30.496	352.773	63.8994	148.518	51.7734	155.939	70.4368	11.5678	2.09534	4.87009	1.69771	5.11342	2.30971	0.181134	0.348599	1.04996	1.36048	1.51067e-29	3.90071e-09	0.643493	0.0228001
ADAMTS12	chr5	33523640	33892297	-	368.657	868.353	415.112	442.644	419.852	611.762	588.901	2.35545	1.12601	1.20069	1.13887	1.65943	1.59742	0.478045	0.94851	1.38206	1.40264	1.91739e-13	0.93628	5.58521e-05	4.96606e-07
ADAMTS13	chr9	136279459	136324525	+	45.066	59.9937	38.4229	47.1743	32.714	45.7667	32.7361	1.33124	0.852592	1.04678	0.725914	1.01555	0.726404	0.640449	0.693472	0.970162	1.00068	0.121797	0.0814402	0.502485	0.99505
ADAMTS14	chr10	72432262	72522197	+	89.935	79.086	79.9605	145.026	53.8476	151.443	73.9551	0.879368	0.889092	1.61256	0.598739	1.68392	0.822317	1.01106	0.371297	1.04425	1.37341	0.911051	4.33267e-06	0.586363	0.0336377
ADAMTS15	chr11	130318869	130346540	+	27.671	12.5496	105.89	18.0554	25.491	17.5834	13.5141	0.453528	3.82674	0.652503	0.921216	0.635446	0.488386	8.43772	1.41182	0.973859	0.530154	8.25637e-13	0.324413	0.987752	0.0316027
ADAMTS16	chr5	5140443	5320415	+	179.972	1.29842	0	13.3957	0.761549	25.1882	5.80424	0.00721454	0	0.0744323	0.00423149	0.139956	0.0322508	0	0.0568501	1.88032	7.62162	0.384914	1.43328e-05	0.248894	0.000439871
ADAMTS17	chr15	100511643	100882210	-	370.567	3.14444	2.44821	4.07637	2.66446	2.07321	1.82189	0.00848548	0.00660667	0.0110004	0.00719022	0.00559469	0.00491651	0.778585	0.653635	0.508592	0.683777	1	0.346105	0.251762	0.709813
ADAMTS18	chr16	77316025	77469011	-	152.986	0	0.280036	0	0	0	0.494659	0	0.00183047	0	0	0	0.00323336	Inf	NA	NA	Inf	1	NA	NA	0.755267
ADAMTS19	chr5	128795958	129074376	+	278.418	58.4115	28.7701	12.2296	12.8677	20.4035	13.869	0.209798	0.103334	0.0439253	0.0462173	0.0732839	0.0498137	0.492542	1.05218	1.66837	1.07781	0.0837711	0.464442	0.647903	0.803854
ADAMTS2	chr5	178537852	178772431	-	234.579	2383.58	3523.15	2273.17	2578.51	2758.07	2773.84	10.1611	15.019	9.6904	10.9921	11.7575	11.8248	1.47809	1.13433	1.21332	1.07575	0.000394563	0.193763	0.00913867	0.133623
ADAMTS20	chr12	43748012	43945724	-	197.712	0	0.280036	0	0	0	0	0	0.00141638	0	0	0	0	Inf	NA	NA	NA	1	NA	NA	NA
ADAMTS3	chr4	73146686	73434516	-	287.83	33.3849	27.0042	33.2001	26.9018	34.1939	24.1295	0.115988	0.0938199	0.115346	0.093464	0.118799	0.0838324	0.808875	0.810291	1.02993	0.896948	0.638601	0.808805	0.395767	0.706884
ADAMTS4	chr1	161159519	161168843	-	9.324	135.117	190.994	104.256	110.273	103.573	91.2236	14.4913	20.4842	11.1815	11.8268	11.1082	9.78375	1.41354	1.05771	0.993444	0.827254	0.503812	0.329706	0.602303	0.15861
ADAMTS5	chr21	28290231	28339439	-	49.208	125.454	280.836	94.9319	160.459	90.3578	132.107	2.54946	5.70711	1.9292	3.26083	1.83624	2.68467	2.23855	1.69025	0.951817	0.82331	0.000128866	0.0333333	0.514413	0.173705
ADAMTS6	chr5	64444563	64777747	-	333.184	767.271	994.159	643.564	1023.58	690.654	843.702	2.30284	2.98381	1.93156	3.07212	2.07289	2.53224	1.29571	1.59049	1.07317	0.824266	0.0215112	0.000569677	0.864329	0.024039
ADAMTS7	chr15	79051545	79103805	-	52.26	449.475	323.234	117.648	102.391	102.584	100.38	8.60074	6.1851	2.25121	1.95927	1.96296	1.92077	0.719136	0.870317	0.871958	0.980351	0.0318098	0.384539	0.263561	0.895993
ADAMTS8	chr11	130274818	130298888	-	24.07	0	0.200912	0.582338	0.148437	0	0.521708	0	0.00834697	0.0241935	0.0061669	0	0.0216746	Inf	0.254899	0	3.51467	1	0.683099	0.700505	0.889703
ADAMTS9	chr3	64501330	64673365	-	172.035	52.454	22.7856	34.3638	8.55851	22.3857	20.553	0.304903	0.132448	0.199749	0.0497487	0.130123	0.11947	0.434392	0.249056	0.651433	2.40147	0.0854002	0.00112127	0.457299	0.00292804
ADAMTSL1	chr9	18474079	18910948	+	436.869	38.7905	170.551	42.517	79.3934	40.9058	80.2343	0.0887921	0.390395	0.0973222	0.181733	0.0936341	0.183658	4.39673	1.86733	0.962104	1.01059	4.64701e-12	0.00496284	0.974176	0.979984
ADAMTSL2	chr9	136397286	136440641	+	43.355	19.878	6.13893	6.98904	4.42827	7.8354	4.69728	0.458493	0.141597	0.161205	0.10214	0.180726	0.108345	0.308831	0.633602	1.1211	1.06075	0.124996	0.607163	0.96802	1
ADAMTSL3	chr15	84322838	84708594	+	385.756	2.61594	0.722726	1.7475	0.199587	0	0.512904	0.00678134	0.00187353	0.00453007	0.000517391	0	0.00132961	0.276277	0.114213	0	2.56983	0.704681	0.805899	0.706953	0.858788
ADAMTSL4	chr1	150521845	150533413	+	11.568	82.2744	374.034	39.6044	110.536	52.284	88.998	7.11224	32.3335	3.42362	9.55532	4.51971	7.69346	4.54618	2.791	1.32016	0.80515	9.00974e-09	0.000115142	0.296774	0.228605
ADAMTSL5	chr19	1505017	1513188	-	8.171	99.1664	201.819	92.0226	126.652	102.186	120.019	12.1364	24.6994	11.2621	15.5002	12.5059	14.6884	2.03515	1.37631	1.11044	0.947627	0.000175159	0.0613239	0.528203	0.680812
ADAP1	chr7	937537	995043	-	57.506	25.3503	44.0429	13.3962	13.0797	3.95963	9.67648	0.440829	0.765883	0.232953	0.22745	0.068856	0.168269	1.73737	0.976375	0.295578	0.739806	0.0389647	0.839587	0.091221	0.445684
ADAP2	chr17	29248754	29286211	+	37.457	5.84356	4.0529	4.6592	0.510813	4.90223	2.39834	0.156007	0.108201	0.124388	0.0136373	0.130876	0.0640291	0.693567	0.109635	1.05216	4.69514	1	0.0394106	1	0.141569
ADAR	chr1	154554533	154600456	-	45.923	3170.84	3152.38	1709.39	1718.69	1581.91	1520.5	69.0469	68.645	37.223	37.4255	34.4469	33.1098	0.99418	1.00544	0.925422	0.884687	0.970144	0.664271	0.148823	0.034983
ADARB1	chr21	46494493	46646478	+	151.985	139.088	147.547	105.416	137.359	133.709	162.78	0.915143	0.970797	0.693598	0.903768	0.879749	1.07103	1.06081	1.30302	1.26839	1.18507	0.940101	0.351111	0.341915	0.227262
ADARB2	chr10	1223253	1779670	-	556.417	1.22431	0.401823	48.338	16.6923	109.388	19.4151	0.00220035	0.000722162	0.0868737	0.0299997	0.196594	0.0348932	0.328204	0.345326	2.26298	1.16312	0.980793	0.000334727	0.103982	0.575245
ADAT1	chr16	75630777	75657221	-	26.444	346.645	430.001	243.455	269.91	235.826	290.643	13.1087	16.2608	9.20644	10.2068	8.91792	10.9909	1.24046	1.10866	0.968662	1.07682	0.0819173	0.180728	0.90525	0.329042
ADAT2	chr6	143743969	143771841	-	27.872	31.5194	49.529	32.0311	57.7346	59.941	51.014	1.13086	1.77702	1.14922	2.07142	2.15058	1.8303	1.57138	1.80246	1.87134	0.883596	0.097713	0.185771	0.0913773	0.406211
ADAT3	chr19	1905213	1913446	+	8.233	0	0	0	0	0	0	0	0	0	0	0	0	#N/A	#N/A	#N/A	#N/A	#N/A	#N/A	#N/A	#N/A
ADCK1	chr14	78266426	78400297	+	133.871	110.8	97.119	107.164	75.3987	95.9552	70.2627	0.827664	0.725467	0.800505	0.563219	0.716773	0.524854	0.876523	0.703579	0.895401	0.931883	0.811764	0.0445947	0.313542	0.588614
ADCK2	chr7	140372953	140394908	+	21.955	67.1292	145.292	40.7691	77.6384	40.9867	65.67	3.05758	6.6177	1.85694	3.53625	1.86685	2.99112	2.16436	1.90435	1.00534	0.845845	5.12504e-05	0.0111513	1	0.296302
ADCK5	chr8	145597704	145618457	+	20.753	125.536	88.4413	85.6159	55.8133	66.0565	56.8261	6.04905	4.26161	4.12547	2.68941	3.18298	2.73821	0.70451	0.651904	0.771544	1.01815	0.17004	0.0383669	0.261126	0.762404
ADCY1	chr7	45613739	45762715	+	148.976	1.99423	6.45404	5.24251	3.86322	4.22311	5.11896	0.0133863	0.0433227	0.0351903	0.0259319	0.0283476	0.034361	3.23635	0.736904	0.805551	1.32505	0.560392	0.758413	0.840912	0.711316
ADCY10	chr1	167778625	167883464	-	104.839	22.688	13.7993	25.6283	12.1373	24.4804	12.8797	0.216408	0.131623	0.244453	0.115771	0.233505	0.122852	0.608217	0.47359	0.955213	1.06117	0.277095	0.469787	0.672358	0.988761
ADCY2	chr5	7396343	7830194	+	433.851	0	0.641399	7.57235	2.68189	12.4813	5.83002	0	0.00147838	0.0174538	0.0061816	0.0287687	0.0134378	Inf	0.354169	1.64827	2.17384	1	0.818147	0.163132	0.238586
ADCY3	chr2	25042038	25142886	-	100.848	1633.38	944.882	657.554	373.695	585.65	448.851	16.1964	9.36937	6.52025	3.70553	5.80726	4.45077	0.578483	0.568311	0.89065	1.20112	1.97476e-09	2.86896e-09	0.197571	0.00900016
ADCY4	chr14	24787555	24804277	-	16.722	104.167	59.3795	25.0435	22.7716	33.9489	44.1633	6.22932	3.55098	1.49764	1.36178	2.0302	2.64103	0.570044	0.909283	1.3556	1.9394	0.0168994	0.566976	0.527751	0.00196376
ADCY5	chr3	123001143	123167392	-	166.249	5.71377	7.81956	14.5599	7.92479	12.9939	8.49718	0.0343688	0.0470352	0.087579	0.0476682	0.0781595	0.0511112	1.36855	0.544288	0.892445	1.07223	0.728099	0.129119	0.736733	0.895485
ADCY6	chr12	49159974	49182879	-	22.905	1053.94	960.044	594.653	539.322	535.605	538.596	46.0133	41.9142	25.9617	23.5461	23.3838	23.5144	0.910914	0.906952	0.900701	0.998654	0.288605	0.426943	0.376324	0.903369
ADCY7	chr16	50300451	50352046	+	51.595	72.8877	294.543	109.497	169.32	114.076	134.457	1.41269	5.70876	2.12224	3.28172	2.21098	2.60602	4.04106	1.54634	1.04181	0.794101	2.61931e-17	0.00121471	0.683331	0.0365689
ADCY8	chr8	131792547	132052835	-	260.288	0	0.641399	0.582338	0.148437	1.55342	1.33668	0	0.00246419	0.00223728	0.000570281	0.00596809	0.00513537	Inf	0.254899	2.66756	9.00498	1	0.668534	1	0.313334
ADCY9	chr16	4012650	4166186	-	153.536	1050.06	1292.53	542.233	445.858	500.262	461.359	6.83918	8.4184	3.53163	2.90393	3.25827	3.00489	1.23091	0.822263	0.922596	1.03477	0.0172639	0.0352546	0.4487	0.549587
ADCYAP1	chr18	904944	912173	+	7.229	0	0	0	0	0	0.24733	0	0	0	0	0	0.0342135	#N/A	#N/A	#N/A	#N/A	#N/A	#N/A	#N/A	#N/A
ADCYAP1R1	chr7	31092076	31151093	+	59.017	0	0.641399	1.16468	0.399174	0	0.494659	0	0.010868	0.0197346	0.0067637	0	0.00838164	Inf	0.342733	0	1.23921	1	0.514233	0.417042	1
ADD1	chr4	2845584	2931803	+	86.219	2576.08	3616.76	1449.06	1796.64	1471.51	1818.72	29.8783	41.9486	16.8067	20.8381	17.0671	21.0942	1.40398	1.23987	1.01549	1.01229	1.34561e-05	0.00384754	0.796435	0.834862
ADD2	chr2	70889216	70995375	-	106.159	0	0	0	0	0	0.265574	0	0	0	0	0	0.00250166	#N/A	#N/A	#N/A	#N/A	#N/A	#N/A	#N/A	#N/A
ADD3	chr10	111756108	111895323	+	139.215	1636.92	1543.28	1056.52	1092.12	1135.46	1049.77	11.7582	11.0856	7.5891	7.84488	8.15614	7.54065	0.942793	1.0337	1.07472	0.961219	0.91558	0.43699	0.225999	0.459236
ADGB	chr6	146920136	147136598	+	216.462	1.92013	0	1.16468	0.496461	0.343144	0.531148	0.0088705	0	0.00538051	0.00229353	0.00158524	0.00245377	0	0.426265	0.294626	1.06987	0.418928	0.569292	0.640966	1
ADGRA1	chr10	134901508	134945179	+	43.671	0.649208	0	0	0	0	0	0.0148659	0	0	0	0	0	0	NA	NA	NA	0.808869	NA	NA	NA
ADGRA2	chr8	37654401	37701504	+	47.103	1886.44	1657.75	741.42	536.615	570.245	532.538	40.0493	35.1942	15.7404	11.3924	12.1063	11.3058	0.878773	0.723767	0.769125	0.992402	0.369345	0.000201587	0.000798727	0.973071
ADGRA3	chr4	22388997	22517677	-	128.68	2795.27	588.012	1225.98	463.534	1027.87	511.37	21.7226	4.56957	9.52739	3.60222	7.98779	3.97397	0.21036	0.378091	0.838403	1.1032	8.66515e-73	6.03128e-23	0.0161998	0.199277
ADGRB1	chr8	143545377	143626368	+	80.991	2.94055	1.32326	5.82436	1.58359	2.49305	2.08683	0.0363071	0.0163383	0.0719137	0.0195526	0.0307818	0.0257662	0.450004	0.271891	0.428038	1.31779	0.867907	0.282811	0.54531	0.869085
ADGRB2	chr1	32192706	32229664	-	36.958	243.672	333.111	269.661	172.012	216.679	173.67	6.59321	9.01324	7.29641	4.65425	5.86284	4.69911	1.36705	0.637882	0.803524	1.00964	0.0110255	0.00914882	0.293171	0.91895
ADGRB3	chr6	69345632	70099403	+	753.771	112.44	5.69746	12.2315	3.63995	14.0694	7.90805	0.14917	0.00755861	0.0162271	0.00482898	0.0186653	0.0104913	0.0506711	0.297587	1.15025	2.17257	1.92229e-24	0.194468	0.740707	0.132954
ADGRD1	chr12	131438452	131626014	+	187.562	209.981	167.347	58.2426	38.7684	48.9651	31.5487	1.11953	0.892221	0.310525	0.206696	0.261061	0.168204	0.79696	0.665636	0.840709	0.813773	0.0777935	0.165524	0.507352	0.309764
ADGRE1	chr19	6887560	6940464	+	52.904	0	0.562274	0.582338	0	1.0366	0	0	0.0106282	0.0110075	0	0.0195941	0	Inf	0	1.78007	NA	1	0.496342	1	NA
ADGRE2	chr19	14843509	14889353	-	45.844	154.957	24.0324	87.9424	33.242	56.3633	20.9999	3.3801	0.52422	1.9183	0.725111	1.22946	0.458072	0.15509	0.377997	0.640912	0.631727	1.56e-13	0.000123162	0.0375072	0.0943223
ADGRE3	chr19	14729929	14785730	-	55.801	1.22431	3.09141	0	1.56924	1.80973	2.09691	0.0219407	0.0554006	0	0.028122	0.0324318	0.0375783	2.52502	Inf	Inf	1.33626	0.746306	0.631858	0.55186	0.894671
ADGRE5	chr19	14491956	14519537	+	27.581	489.985	832.642	395.463	474.96	326.34	369.952	17.7653	30.189	14.3383	17.2205	11.8321	13.4133	1.69932	1.20102	0.825209	0.778912	0.0184226	0.0753546	0.0819783	0.00101291
ADGRF1	chr6	46965440	47010099	-	44.659	0	0.280036	2.32984	0.362376	0.429981	1.34548	0	0.00627054	0.0521696	0.00811428	0.00962808	0.0301279	Inf	0.155537	0.184554	3.71294	1	0.522945	0.626122	0.474753
ADGRF2	chr6	47624326	47665533	+	41.207	0.649208	0.681859	2.91218	0.873189	2.66969	0.769038	0.0157548	0.0165472	0.070672	0.0211903	0.0647873	0.0186628	1.05029	0.29984	0.916732	0.880724	1	0.512052	1	1
ADGRF3	chr2	26531041	26569685	-	38.644	16.5662	6.01576	10.4831	8.37203	7.07959	9.21077	0.428688	0.155671	0.271273	0.216645	0.1832	0.238349	0.363134	0.798624	0.675335	1.10018	0.0968302	0.463263	0.265442	0.84433
ADGRF4	chr6	47666281	47689757	+	23.476	0.324604	0.681859	0.582338	1.36657	5.69267	2.05978	0.0138271	0.0290449	0.0248057	0.0582112	0.242489	0.08774	2.10059	2.34669	9.77553	1.50727	1	1	0.248135	0.659237
ADGRF5	chr6	46820242	46922675	-	102.433	0	0.361363	0.582338	0.148437	0.69346	0	0	0.0035278	0.00568507	0.00144912	0.00676989	0	Inf	0.254899	1.19082	0	1	0.681733	0.946947	1
ADGRG1	chr16	57653605	57698951	+	45.346	42.113	35.3762	80.3759	19.8427	51.3283	39.9192	0.928704	0.78014	1.7725	0.437585	1.13192	0.880324	0.840031	0.246874	0.638603	2.01178	1	2.28732e-07	0.152695	0.000251826
ADGRG2	chrX	19007425	19140755	-	133.33	0	0.964098	1.7475	0.65925	0	0.24733	0	0.00723091	0.0131066	0.0049445	0	0.00185502	Inf	0.377253	0	0.375168	0.894117	1	0.705757	0.804272
ADGRG3	chr16	57702157	57723290	+	21.133	0	0	0	0	0	0	0	0	0	0	0	0	#N/A	#N/A	#N/A	#N/A	#N/A	#N/A	#N/A	#N/A
ADGRG4	chrX	135383122	135499047	+	115.925	0.899707	0.480947	0	1.07278	0	1.27314	0.00776111	0.00414878	0	0.00925405	0	0.0109824	0.53456	Inf	NA	1.18677	1	0.953016	NA	1
ADGRG5	chr16	57576549	57611101	+	34.552	0.899707	0	0	0	0	0	0.0260392	0	0	0	0	0	0	NA	NA	NA	0.970144	NA	NA	NA
ADGRG6	chr6	142623056	142767403	+	144.347	172.132	437.168	15.7241	126.563	24.7266	86.2344	1.19248	3.02859	0.108933	0.876794	0.1713	0.59741	2.53974	8.04895	1.57253	0.681357	2.90925e-06	6.15502e-13	0.557692	0.00678957
ADGRG7	chr3	100328433	100414323	+	85.89	1.54891	0	0	0.496461	0	0	0.0180337	0	0	0.0057802	0	0	0	Inf	NA	0	0.517098	1	NA	0.790551
ADGRL1	chr19	14258549	14316997	-	58.448	153.948	67.9026	132.791	57.8888	82.51	68.7377	2.63393	1.16176	2.27195	0.990432	1.41168	1.17605	0.441075	0.43594	0.621354	1.18741	2.64557e-05	3.3997e-06	0.00493879	0.247953
ADGRL2	chr1	82165455	82458422	+	292.967	2150.32	716.569	667.457	343.729	633.713	376.802	7.3398	2.4459	2.27827	1.17327	2.16309	1.28616	0.333239	0.514983	0.949445	1.09622	3.56628e-35	1.28123e-11	0.545815	0.208338
ADGRL3	chr4	62066974	62944053	+	877.079	1.62302	1.6055	36.6932	18.6366	26.6375	20.9093	0.00185048	0.0018305	0.0418357	0.0212484	0.0303707	0.0238397	0.989203	0.507903	0.725953	1.12195	0.818718	0.0591101	0.393137	0.498242
ADGRL4	chr1	79355449	79472495	-	117.046	114.075	67.2434	58.2431	45.2554	44.2744	55.3597	0.974614	0.574504	0.497609	0.386646	0.378265	0.472973	0.589468	0.777009	0.760165	1.22327	0.00588596	0.557743	0.426243	0.300143
ADGRV1	chr5	89854617	90460033	+	605.416	5.6031	1.40238	5.24153	4.20191	2.83916	4.76899	0.00925495	0.00231639	0.00865774	0.00694053	0.0046896	0.00787721	0.250287	0.801656	0.541666	1.13496	0.504897	0.641648	0.466931	0.912311
ADH1A	chr4	100197523	100212185	-	14.662	0.695816	0.280036	0	0	0	0	0.0474571	0.0190994	0	0	0	0	0.402457	NA	NA	NA	1	NA	NA	NA
ADH1B	chr4	100227544	100242599	-	15.055	0	0	0	0.399174	0	0	0	0	0	0.0265143	0	0	#N/A	#N/A	#N/A	#N/A	#N/A	#N/A	#N/A	#N/A
ADH1C	chr4	100257649	100274202	-	16.553	0	0.200912	0	0	0	0.274379	0	0.0121375	0	0	0	0.0165758	Inf	NA	NA	Inf	1	NA	NA	0.971116
ADH4	chr4	100044808	100065449	-	20.641	0	0	0	0	0	0	0	0	0	0	0	0	#N/A	#N/A	#N/A	#N/A	#N/A	#N/A	#N/A	#N/A
ADH5	chr4	99992129	100009939	-	17.81	1671.09	2073.52	944.114	1071.59	918.398	1119.22	93.8287	116.425	53.0103	60.1677	51.5664	62.8423	1.24082	1.13502	0.972762	1.04445	0.00500696	0.0462659	0.845192	0.628629
ADH6	chr4	100123795	100140403	-	16.608	0	0	0	0	0	0	0	0	0	0	0	0	#N/A	#N/A	#N/A	#N/A	#N/A	#N/A	#N/A	#N/A
ADH7	chr4	100333418	100356667	-	23.249	0	0	0	0	0	0	0	0	0	0	0	0	#N/A	#N/A	#N/A	#N/A	#N/A	#N/A	#N/A	#N/A
ADHFE1	chr8	67344718	67381044	+	36.326	53.0654	40.2199	39.6034	27.5598	46.9703	24.1158	1.46081	1.10719	1.09022	0.758679	1.29302	0.66387	0.757932	0.695894	1.18602	0.875035	0.385919	0.0892702	0.894009	0.615141
ADI1	chr2	3501690	3523350	-	21.66	651.861	1171.9	514.282	706.088	482.031	675.63	30.0952	54.1042	23.7434	32.5987	22.2544	31.1925	1.79777	1.37296	0.937289	0.956864	2.41304e-10	5.35327e-05	0.894698	0.410005
ADIG	chr20	37209838	37217106	+	7.268	2.69005	1.36372	0	0	1.11627	0.521708	0.370122	0.187633	0	0	0.153587	0.0717816	0.506949	NA	Inf	Inf	0.800029	NA	0.876982	0.56218
ADIPOQ	chr3	186560463	186576252	+	15.789	0	0	4.6592	4.13641	3.26914	5.6866	0	0	0.295091	0.26198	0.207052	0.360162	#N/A	#N/A	#N/A	#N/A	#N/A	#N/A	#N/A	#N/A
ADIPOR1	chr1	202909953	202927700	-	17.747	832.173	1288.74	469.434	747.186	553.282	724.265	46.8909	72.6175	26.4514	42.1021	31.1761	40.8106	1.54865	1.59168	1.17862	0.969324	7.63245e-07	6.34121e-08	0.0244896	0.582628
ADIPOR2	chr12	1800247	1897845	+	97.598	777.962	749.97	463.027	530.339	462.766	536.645	7.97108	7.68427	4.74423	5.43391	4.74155	5.49852	0.964019	1.14537	0.999436	1.01189	0.979792	0.0861891	0.745049	0.866361
ADIRF	chr10	88728188	88730666	+	2.478	170.657	316.094	112.993	181.64	106.925	134.173	68.8687	127.56	45.5983	73.3012	43.1496	54.1457	1.85222	1.60754	0.946297	0.738675	6.94526e-06	0.00119258	0.625262	0.0197541
ADK	chr10	75910943	76469061	+	558.118	535.744	759.361	532.322	736.3	751.034	754.848	0.959912	1.36057	0.953781	1.31926	1.34566	1.35249	1.41739	1.38319	1.41086	1.02519	0.000780452	0.037541	0.016833	0.774723
ADM	chr11	10326527	10328949	+	2.422	563.516	2019.47	447.301	664.913	591.917	825.521	232.666	833.804	184.683	274.531	244.392	340.843	3.5837	1.4865	1.32331	1.24155	2.59752e-34	4.55364e-06	0.000291059	0.000852354
ADM2	chr22	50920153	50924866	+	4.713	12.4946	37.43	34.9452	34.7235	41.8526	40.5725	2.65109	7.94186	7.41464	7.3676	8.88025	8.60863	2.9957	0.993656	1.19766	1.16844	0.021691	1	0.487773	0.523865
ADM5	chr19	50191942	50194247	+	2.305	14.1817	5.05566	2.91218	1.79753	2.84336	2.03337	6.15256	2.19334	1.26342	0.779838	1.23356	0.882156	0.356493	0.617244	0.976369	1.1312	0.206194	0.859985	1	0.97149
ADNP	chr20	49505455	49547750	-	42.295	1079.96	770.641	808.984	692.263	803.256	502.299	25.5339	18.2206	19.1272	16.3675	18.9917	11.8761	0.713585	0.855719	0.99292	0.72559	0.00288966	0.171045	0.866236	5.55891e-05
ADNP2	chr18	77866915	77898229	+	31.314	418.494	434.237	174.72	215.813	231.054	224.797	13.3644	13.8672	5.5796	6.8919	7.37862	7.17879	1.03762	1.2352	1.32243	1.04163	0.8758	0.743532	0.295856	0.656263
ADO	chr10	64564516	64568239	+	3.723	583.456	358.926	329.653	239.234	284.704	281.486	156.717	96.4077	88.5451	64.2584	76.4716	75.6074	0.615172	0.725713	0.863646	1.17662	6.15553e-06	0.0232242	0.296658	0.0764795
ADORA1	chr1	203096836	203136533	+	39.697	162.05	40.3045	76.2951	30.78	58.012	27.2453	4.08216	1.0153	1.92194	0.775374	1.46137	0.686331	0.248717	0.403434	0.760363	0.885162	3.10048e-11	1.82417e-05	0.0770121	0.605233
ADORA2A	chr22	24819565	24838328	+	18.763	226.855	25.1213	13.9781	8.1787	8.94152	12.1012	12.0905	1.33887	0.744981	0.435895	0.476551	0.644952	0.110737	0.585109	0.639682	1.4796	8.54525e-29	0.30131	0.521453	0.301864
ADORA2B	chr17	15848231	15879210	+	30.979	36.8063	46.3369	13.3962	9.85833	14.5432	12.2775	1.18811	1.49575	0.432429	0.318226	0.469452	0.396316	1.25894	0.735904	1.08562	1.24539	0.569231	0.862256	0.574982	0.523562
ADORA3	chr1	112042051	112046743	-	4.692	0	0	0	0	0	0	0	0	0	0	0	0	#N/A	#N/A	#N/A	#N/A	#N/A	#N/A	#N/A	#N/A
ADPGK	chr15	73043708	73076126	-	32.418	931.938	591.683	447.879	469.493	490.467	495.328	28.7476	18.2517	13.8157	14.4825	15.1295	15.2794	0.634895	1.04826	1.09509	1.05503	1.60676e-06	0.795008	0.574367	0.462407
ADPRH	chr3	119298280	119308792	+	10.512	35.7943	60.3324	24.4616	45.6989	35.8096	44.911	3.40509	5.73938	2.32702	4.34731	3.40655	4.27235	1.68553	1.86819	1.46391	0.982758	0.0696086	0.0365868	0.161497	0.851088
ADPRHL1	chr13	114076255	114107839	-	31.584	36.0914	35.9958	19.2181	17.4906	20.8855	18.3366	1.14271	1.13968	0.608477	0.55378	0.661267	0.580566	0.99735	0.910107	1.08676	1.04837	0.982805	0.362893	0.535138	0.949235
ADPRHL2	chr1	36554453	36559533	+	5.08	229.078	273.662	119.395	154.984	122.545	158.315	45.0942	53.8705	23.5029	30.5087	24.1231	31.1644	1.19462	1.29808	1.02639	1.02149	0.0861264	0.21373	0.821173	0.781354
ADPRM	chr17	10600927	10614875	+	13.948	120.594	108.741	56.4946	74.4779	71.3345	71.946	8.64599	7.79616	4.05038	5.33969	5.11431	5.15816	0.901709	1.31832	1.26268	0.966004	0.327797	0.360908	0.594252	0.793458
ADRA1A	chr8	26605667	26724760	-	119.093	0.324604	0.280036	0.582338	2.96634	3.61946	2.7936	0.00272563	0.0023514	0.00488978	0.0249078	0.0303919	0.0234573	0.8627	5.09385	6.21538	0.941767	1	0.623398	0.455729	1
ADRA1B	chr5	159343740	159400017	+	56.277	2.24473	27.5885	1.7475	9.91757	4.72138	8.64186	0.0398872	0.490227	0.0310518	0.176228	0.0838954	0.153559	12.2903	5.67528	2.70179	0.871369	6.54053e-06	0.0233337	0.117358	0.833727
ADRA1D	chr20	4201278	4229659	-	28.381	30.8146	108.539	43.0999	71.8425	30.7063	39.3635	1.08575	3.82435	1.51862	2.53136	1.08193	1.38697	3.52233	1.66688	0.712445	0.547914	1.25923e-08	0.0243889	0.5222	0.000775171
ADRA2A	chr10	112836790	112840665	+	3.875	11.9104	33.1545	4.6592	23.4359	10.2517	14.9131	3.07365	8.55601	1.20237	6.04797	2.64561	3.84854	2.78366	5.03002	2.20033	0.636336	0.0717978	0.00731495	0.298097	0.158173
ADRA2B	chr2	96778623	96781984	-	3.361	0.649208	0	0	0.199587	0	0.24733	0.193159	0	0	0.0593831	0	0.0735881	0	Inf	NA	1.23921	0.808869	1	NA	1
ADRA2C	chr4	3768296	3770253	+	1.957	0.899707	10.4278	1.16468	3.5888	3.27631	3.10384	0.459738	5.32847	0.595134	1.83383	1.67415	1.58602	11.5902	3.08137	2.81307	0.864868	0.00214805	0.768759	0.835347	0.908802
ADRB1	chr10	115803806	115806667	+	2.861	0	1.36592	0	0	0	0	0	0.477428	0	0	0	0	Inf	NA	NA	NA	0.769115	NA	NA	NA
ADRB2	chr5	148206156	148208197	+	2.041	6.8549	37.0644	1.7475	14.0073	9.72479	25.7274	3.3586	18.1599	0.8562	6.86294	4.76472	12.6053	5.40699	8.01558	5.56496	1.83672	7.66705e-05	0.00121604	0.00661357	0.0438672
ADRB3	chr8	37820513	37824184	-	3.671	0	0	0	0	0	0	0	0	0	0	0	0	#N/A	#N/A	#N/A	#N/A	#N/A	#N/A	#N/A	#N/A
ADRM1	chr20	60877952	60883918	+	5.966	815	933.053	380.906	431.257	391.366	477.469	136.608	156.395	63.8462	72.2857	65.5993	80.0317	1.14485	1.13219	1.02746	1.10716	0.245437	0.105282	0.370584	0.165774
ADSL	chr22	40742504	40762752	+	20.248	545.247	736.714	245.199	415.401	293.332	382.257	26.9285	36.3845	12.1098	20.5157	14.487	18.8787	1.35116	1.69414	1.1963	0.920212	0.00457364	2.98548e-06	0.141587	0.271864
ADSS	chr1	244571794	244615436	-	43.642	1446.72	733.496	574.268	524.27	523.456	498.328	33.1497	16.8071	13.1586	12.013	11.9943	11.4185	0.507006	0.912937	0.911519	0.950518	1.89772e-15	0.434583	0.369588	0.381234
ADSSL1	chr14	105190534	105213662	+	23.128	62.7492	57.1671	43.0965	47.9227	51.5366	34.5322	2.71313	2.47177	1.86339	2.07206	2.22832	1.49309	0.911041	1.11199	1.19584	0.720583	0.973866	0.590877	0.908828	0.103838
ADTRP	chr6	11713888	11779280	-	65.392	8.487	7.54172	12.2296	12.7224	14.8989	17.1045	0.129786	0.115331	0.18702	0.194556	0.22784	0.261568	0.888621	1.04029	1.21827	1.34444	1	0.558077	0.853109	0.51181
AEBP1	chr7	44143960	44154164	+	10.204	4324.32	3787.2	3572.57	2289.21	3188.49	2543.15	423.787	371.149	350.115	224.345	312.474	249.231	0.875791	0.640775	0.892491	1.11093	0.674185	5.95041e-06	0.259463	0.128129
AEBP2	chr12	19592608	19675173	+	82.565	323.327	247.262	326.154	239.173	297.211	194.495	3.91603	2.99476	3.95027	2.89679	3.59972	2.35566	0.764743	0.733314	0.91126	0.813195	0.0914243	0.00548381	0.374094	0.0155457
AEN	chr15	89164527	89175512	+	10.985	750.987	1010.76	419.339	556.131	457.926	553.726	68.3648	92.0131	38.1738	50.6264	41.6864	50.4075	1.34591	1.32621	1.09202	0.995675	0.00416719	0.0117172	0.348197	0.980863
AES	chr19	3052908	3062964	-	10.056	1027.68	1545.68	631.931	811.944	700.015	889.531	102.195	153.708	62.8412	80.7423	69.6117	88.4577	1.50406	1.28486	1.10774	1.09556	0.00058631	0.000794854	0.074569	0.134673
AFAP1	chr4	7760440	7941653	-	181.213	2690.05	2405.95	1064.66	1347.63	1098.31	1205.25	14.8447	13.2769	5.87516	7.43674	6.06087	6.65103	0.89439	1.26579	1.03161	0.894348	0.316993	0.00829791	0.985882	0.0444942
AFAP1L1	chr5	148651401	148723200	+	71.799	32.0764	119.281	25.044	68.1555	45.411	72.9826	0.446753	1.66132	0.348807	0.949255	0.632473	1.01649	3.71866	2.72143	1.81325	1.07083	4.44638e-08	0.000205952	0.0368509	0.692298
AFAP1L2	chr10	116054583	116164537	-	109.954	22.1136	1.40458	25.043	3.07798	21.7036	2.86531	0.201117	0.0127743	0.227759	0.0279934	0.197388	0.0260592	0.0635167	0.122908	0.866655	0.930905	7.05438e-05	1.84097e-06	0.513452	1
AFDN	chr6	168227671	168372700	+	145.029	651.001	454.664	295.284	311.047	315.123	279.92	4.48876	3.13498	2.03604	2.14472	2.17283	1.9301	0.698407	1.05338	1.06719	0.899929	0.0013161	0.990976	0.94701	0.439798
AFF1	chr4	87856154	88062206	+	206.052	1242.41	912.938	1031.46	790.973	933.881	729.101	6.0296	4.43062	5.00581	3.83871	4.53226	3.53843	0.734812	0.76685	0.9054	0.921777	0.0180314	0.000540122	0.0991032	0.288757
AFF2	chrX	147582139	148082193	+	500.054	6.74258	8.89883	13.3967	2.94081	7.04496	6.31714	0.0134837	0.0177957	0.0267905	0.00588099	0.0140884	0.0126329	1.3198	0.219518	0.525872	2.14809	0.971905	0.233205	0.860159	0.267472
AFF3	chr2	100163715	100759037	-	595.322	688.104	621.274	670.936	428.875	1070.75	651.377	1.15585	1.04359	1.12701	0.720408	1.79861	1.09416	0.902878	0.639219	1.5959	1.51881	0.868786	0.000502898	0.00723117	0.00036385
AFF4	chr5	132211071	132299354	-	88.283	3342.35	2728.22	2358.8	1966.26	2120	1775.97	37.8595	30.9031	26.7186	22.2723	24.0137	20.1168	0.816259	0.833587	0.898762	0.90322	0.0161129	0.00674191	0.0617451	0.0643999
AFG3L2	chr18	12328943	12377275	-	48.332	695.575	814.532	377.987	383.954	391.125	404.263	14.3916	16.8529	7.82064	7.9441	8.09247	8.36429	1.17102	1.01579	1.03476	1.05289	0.205149	0.863086	0.951008	0.521719
AFM	chr4	74347462	74369718	+	22.256	0.899707	0	0	0	0	0	0.0404254	0	0	0	0	0	0	NA	NA	NA	0.970144	NA	NA	NA
AFMID	chr17	76183398	76203782	+	20.384	108.485	138.199	61.1533	90.8097	83.7643	87.0152	5.32208	6.77976	3.00007	4.45495	4.10932	4.2688	1.27389	1.48495	1.36974	0.958215	0.531465	0.0859517	0.193642	0.695551
AFP	chr4	74301936	74321502	+	19.566	0	1.32326	0.582338	2.86906	0.343144	3.13152	0	0.0676305	0.0297628	0.146635	0.0175378	0.160049	Inf	4.92679	0.589252	1.09148	0.74023	0.715688	1	0.948076
AFTPH	chr2	64751439	64820139	+	68.7	575.116	342.418	292.375	277.244	286.809	247.493	8.37141	4.98425	4.25583	4.03557	4.1748	3.60252	0.595389	0.948246	0.980961	0.892693	1.04864e-05	0.705358	0.803414	0.193627
AGA	chr4	178351928	178363657	-	11.729	253.177	348.174	187.538	170.979	181.341	191.552	21.5856	29.6849	15.9892	14.5775	15.461	16.3315	1.37522	0.911704	0.966959	1.12033	0.00187278	0.408456	0.679325	0.328138
AGAP1	chr2	236402733	237040444	+	637.711	1024.53	473.573	435.638	300.876	539.37	366.864	1.60657	0.742614	0.683128	0.471807	0.845791	0.575283	0.462235	0.690656	1.23811	1.21932	2.1174e-07	0.00147874	0.512195	0.0906909
AGAP11	chr10	88730498	88769960	+	39.462	64.3741	30.3282	49.5075	28.5159	25.4099	22.1521	1.63129	0.768541	1.25456	0.722616	0.643909	0.561353	0.471123	0.575991	0.513254	0.776834	0.0120565	0.22804	0.0863509	0.268774
AGAP2	chr12	58118076	58135944	-	17.868	7.03968	2.48606	0	2.41873	1.02943	2.59974	0.393983	0.139135	0	0.135367	0.0576132	0.145497	0.35315	Inf	Inf	1.07483	0.239863	0.430861	0.69952	0.995079
AGAP3	chr7	150782918	150841523	+	58.605	1037.4	673.567	557.377	434.527	557.34	452.1	17.7015	11.4933	9.51074	7.4145	9.51011	7.71436	0.649286	0.779593	0.999934	1.04044	1.72382e-05	0.0815679	0.821259	0.702192
AGAP4	chr10	46321040	46349325	-	28.285	176.267	98.1572	92.0246	85.0034	111.021	76.9467	6.2318	3.47029	3.25348	3.00525	3.92509	2.72041	0.556868	0.923703	1.20643	0.905219	0.000357206	1	0.169306	0.565254
AGAP5	chr10	75434033	75457554	-	23.521	25.249	17.0116	19.8019	16.1248	20.4268	13.2303	1.07347	0.723253	0.841884	0.685548	0.86845	0.562489	0.673755	0.814303	1.03156	0.820496	0.458789	0.469174	0.966204	0.639524
AGAP6	chr10	51748078	51770259	+	22.181	49.0045	30.9291	31.4487	23.657	29.0366	29.2604	2.2093	1.3944	1.41782	1.06655	1.30907	1.31917	0.631148	0.752242	0.923299	1.23686	0.477803	0.127096	0.369477	0.487761
AGAP9	chr10	48215724	48237508	+	21.784	94.4262	57.5661	43.0974	46.2952	52.8235	47.3527	4.33466	2.64259	1.9784	2.12519	2.42488	2.17374	0.609641	1.0742	1.22568	1.02284	0.0272086	0.770323	0.855711	0.966088
AGBL1	chr15	86623039	87572283	+	949.244	2.56933	0.84231	0.582338	1.89983	0.686288	1.0711	0.00270672	0.000887348	0.000613476	0.00200141	0.000722984	0.00112837	0.327832	3.26241	1.1785	0.563789	0.648423	1	1	0.730026
AGBL2	chr11	47681143	47736928	-	55.785	10.9732	5.65399	4.07686	4.44138	5.16991	1.75836	0.196704	0.101353	0.0730816	0.079616	0.0926756	0.0315202	0.515256	1.08941	1.26811	0.395903	0.518321	1	1	0.267654
AGBL3	chr7	134671259	134820530	+	149.271	51.8427	18.6566	26.2091	21.4631	30.7043	27.6612	0.347306	0.124985	0.175581	0.143786	0.205695	0.185308	0.359869	0.818918	1.17151	1.28878	0.00512398	0.621662	0.761317	0.259682
AGBL4	chr1	48998527	50489626	-	1491.1	2.56933	1.64636	2.91218	1.83432	5.6897	3.09503	0.00172311	0.00110413	0.00195304	0.00123018	0.00381577	0.00207567	0.640774	0.62988	1.95376	1.68729	0.843701	0.860302	0.593737	0.508721
AGBL5	chr2	27274291	27293490	+	19.199	181.183	280.528	106.585	130.988	96.9559	126.936	9.43711	14.6116	5.55159	6.82266	5.05005	6.61161	1.54832	1.22896	0.909658	0.969067	0.000135467	0.0792166	0.838807	0.74839
AGER	chr6	32148745	32152099	-	3.354	20.3307	8.06313	4.65871	5.49363	10.1506	4.1743	6.06163	2.40403	1.389	1.63793	3.02641	1.24457	0.396599	1.17922	2.17884	0.759844	0.414038	0.656028	0.586589	0.717077
AGFG1	chr2	228336888	228425938	+	89.05	1165.29	1319.97	581.835	707.231	684.154	623.482	13.0858	14.8228	6.5338	7.94195	7.68281	7.00148	1.13274	1.21552	1.17586	0.881582	0.178498	0.0460976	0.114014	0.0522625
AGFG2	chr7	100136834	100165843	+	29.009	107.173	178.415	61.7362	83.9885	71.9473	65.4944	3.69447	6.15033	2.12817	2.89526	2.48017	2.25773	1.66474	1.36044	1.1654	0.779801	0.00168446	0.200788	0.57515	0.108347
AGGF1	chr5	76326210	76361059	+	34.849	574.79	475.989	330.81	287.593	341.829	309.363	16.4937	13.6586	9.49266	8.25253	9.80885	8.87723	0.82811	0.86936	1.03331	1.0757	0.351995	0.111038	0.738239	0.492828
AGK	chr7	141251078	141354209	+	103.131	281.123	346.556	197.447	193.985	180.111	188.338	2.72588	3.36035	1.91453	1.88096	1.74643	1.8262	1.23276	0.982463	0.912198	0.970891	0.120393	0.425967	0.847315	0.8391
AGL	chr1	100315640	100389579	+	73.939	536.875	536.051	368.677	333.993	317.043	316.371	7.26105	7.2499	4.98623	4.51715	4.2879	4.2788	0.998465	0.905925	0.859948	0.947236	0.869178	0.798478	0.282312	0.411743
AGMAT	chr1	15898194	15911605	-	13.411	13.515	34.74	73.9692	65.7431	67.0379	61.0394	1.00775	2.59041	5.51556	4.90218	4.99872	4.55144	2.57048	0.88879	0.906295	0.928454	0.00684776	0.993133	0.989269	0.696724
AGMO	chr7	15239943	15601640	-	361.697	6.59437	1.76595	4.07686	2.86405	4.05661	1.85838	0.0182317	0.00488239	0.0112715	0.00791836	0.0112155	0.00513796	0.267796	0.702513	0.995034	0.648867	0.213918	0.703261	0.925201	0.613703
AGO1	chr1	36335409	36389900	+	54.491	641.625	639.077	429.831	339.431	379.811	340.352	11.7749	11.7281	7.8881	6.22913	6.97015	6.24602	0.996028	0.789686	0.883629	1.00271	0.933979	0.124192	0.428964	0.85101
AGO2	chr8	141541264	141645646	-	104.382	965.524	579.468	361.675	363.962	441.974	318.675	9.24991	5.55142	3.46491	3.48682	4.23419	3.05297	0.600159	1.00632	1.22202	0.875573	4.56463e-08	0.527538	0.413857	0.236804
AGO3	chr1	36396683	36522063	+	125.38	410.361	295.995	269.073	224.156	296.651	227.628	3.27293	2.36078	2.14606	1.78782	2.36601	1.81551	0.721305	0.83307	1.10249	1.01549	0.0107244	0.0463577	0.981053	0.908208
AGO4	chr1	36273828	36323491	+	49.663	471.628	355.525	217.237	218.148	231.563	223.7	9.49656	7.15875	4.37422	4.39256	4.66269	4.50435	0.753826	1.00419	1.06595	1.02545	0.0273831	0.430252	0.756371	0.837374
AGPAT1	chr6	32135983	32145888	-	9.905	492.17	710.274	345.963	347.159	308.674	372.056	49.689	71.7087	34.9281	35.0488	31.1635	37.5625	1.44315	1.00346	0.892219	1.07172	0.00957193	0.512255	0.73324	0.34522
AGPAT2	chr9	139567595	139581911	-	14.316	231.687	337.916	142.114	151.572	141.413	160.565	16.1838	23.6041	9.9269	10.5876	9.87796	11.2158	1.4585	1.06656	0.99507	1.05933	0.00645684	0.380075	0.733052	0.633444
AGPAT3	chr21	45285116	45407475	+	122.359	744.473	1246.2	460.693	529.87	453.729	543.648	6.08433	10.1848	3.76509	4.33045	3.70818	4.44306	1.67394	1.15016	0.984885	1.026	9.52055e-09	0.204812	0.73649	0.684271
AGPAT4	chr6	161551057	161695107	-	144.05	292.637	113.584	136.283	61.188	106.359	82.1051	2.0315	0.788502	0.94608	0.424769	0.738348	0.569977	0.388138	0.448978	0.780429	1.34185	5.29786e-09	1.7987e-06	0.0398458	0.0615306
AGPAT5	chr8	6565878	6619024	+	53.146	265.949	224.246	89.109	117.613	106.451	99.007	5.00412	4.21943	1.67668	2.21302	2.00299	1.86292	0.843191	1.31988	1.19461	0.841802	0.430833	0.225578	0.422475	0.160858
AGPS	chr2	178257471	178408564	+	151.093	309.126	686.621	295.283	456.851	380.143	463.123	2.04593	4.54436	1.95431	3.02364	2.51596	3.06515	2.22117	1.54717	1.28739	1.01373	1.77722e-14	0.000304938	0.0262966	0.8906
AGR2	chr7	16832264	16844738	-	12.474	0	0	0	0	0	0	0	0	0	0	0	0	#N/A	#N/A	#N/A	#N/A	#N/A	#N/A	#N/A	#N/A
AGR3	chr7	16899030	16921613	-	22.583	0	0	0	0.148437	0	0.531148	0	0	0	0.00657297	0	0.0235198	#N/A	#N/A	#N/A	#N/A	#N/A	#N/A	#N/A	#N/A
AGRN	chr1	955503	991499	+	35.996	2512.19	1771.91	1100.19	969.961	956.923	1044.93	69.7909	49.2252	30.5643	26.9464	26.5842	29.029	0.705324	0.881628	0.869777	1.07729	0.0270369	0.321021	0.269037	0.373815
AGRP	chr16	67516474	67517716	-	1.242	0.649208	0	0	0	0	0	0.522712	0	0	0	0	0	0	NA	NA	NA	0.808869	NA	NA	NA
AGT	chr1	230838269	230850336	-	12.067	4.51696	4.93387	6.4067	5.56655	7.14911	11.1158	0.374323	0.408873	0.530927	0.461303	0.592451	0.921173	1.0923	0.868864	1.11588	1.99689	0.965826	1	0.954895	0.133517
AGTPBP1	chr9	88161454	88356944	-	195.49	186.871	223.968	154.925	147.435	180.941	159.359	0.95591	1.14568	0.792496	0.75418	0.925575	0.815175	1.19852	0.951652	1.16792	1.08088	0.356814	0.98107	0.197272	0.502607
AGTR1	chr3	148415658	148460790	+	45.132	4.12829	11.5582	9.90122	10.4621	10.4356	12.7588	0.0914714	0.256097	0.219384	0.231811	0.231223	0.2827	2.79975	1.05665	1.05397	1.21953	0.133539	1	1	0.577528
AGTR2	chrX	115301958	115306225	+	4.267	0	0	0	0	0	0	0	0	0	0	0	0	#N/A	#N/A	#N/A	#N/A	#N/A	#N/A	#N/A	#N/A
AGTRAP	chr1	11796142	11810828	+	14.686	172.742	206.113	130.461	105.673	132.415	130.088	11.7624	14.0347	8.88335	7.19549	9.01643	8.85796	1.19318	0.809997	1.01498	1.23104	0.32638	0.156751	0.931468	0.114746
AGXT	chr2	241808162	241818536	+	10.374	2.56933	0.280036	0.582338	0	0	0	0.247671	0.026994	0.0561344	0	0	0	0.108992	0	0	NA	0.466058	0.607556	0.712434	NA
AGXT2	chr5	34998206	35048240	-	50.034	0.899707	0.280036	0	0	0	0.805527	0.0179819	0.00559691	0	0	0	0.0160996	0.311252	NA	NA	Inf	1	NA	NA	0.560079
AHCTF1	chr1	247002400	247095280	-	92.88	1195.56	1246.49	587.65	710.158	651.227	619.252	12.8721	13.4205	6.32698	7.64598	7.01149	6.66723	1.0426	1.20847	1.10819	0.871992	0.849201	0.34248	0.871176	0.0813547
AHCY	chr20	32868071	32899608	-	31.537	1281.71	1403.23	556.794	601.45	512.104	589.763	40.6415	44.4947	17.6553	19.0713	16.2382	18.7007	1.09481	1.0802	0.919737	0.980569	0.609026	0.373514	0.37503	0.753784
AHCYL1	chr1	110527387	110566364	+	38.977	1944.77	1601.88	1198.04	1009.89	1325.19	1268.58	49.8954	41.098	30.7371	25.9098	33.9992	32.547	0.823682	0.84295	1.10613	1.25617	0.0321214	0.0273327	0.171711	4.70313e-05
AHCYL2	chr7	128864855	129070052	+	205.197	348.48	197.798	259.761	155.321	272.706	212.968	1.69827	0.963942	1.26591	0.756936	1.329	1.03787	0.567602	0.597938	1.04983	1.37114	4.03269e-06	0.000162167	0.674892	0.000752581
AHDC1	chr1	27860756	27930005	-	69.249	479.154	457.919	348.863	332.132	398.029	288.346	6.9193	6.61265	5.0378	4.7962	5.7478	4.1639	0.955682	0.952043	1.14093	0.868167	0.966736	0.301242	0.791055	0.215053
AHI1	chr6	135605110	135818903	-	213.793	1238.51	379.999	702.976	353.646	579.303	359.153	5.79302	1.77741	3.28812	1.65415	2.70965	1.67991	0.30682	0.50307	0.824072	1.01557	1.69012e-32	1.92346e-14	0.00888359	0.877696
AHNAK	chr11	62201014	62314332	-	113.318	22899.6	62603	13854.5	22935.3	16140.7	19412.6	202.083	552.455	122.262	202.398	142.437	171.311	2.73381	1.65544	1.16502	0.846405	2.70642e-05	4.67093e-11	0.0475872	0.00255553
AHNAK2	chr14	105403591	105444694	-	41.103	627.889	1523.49	651.144	713.673	717.286	898.632	15.276	37.0653	15.8418	17.363	17.4509	21.8629	2.42637	1.09603	1.10158	1.25917	5.79367e-09	0.358815	0.261276	0.000117232
AHR	chr7	17338276	17385775	+	47.499	3162.27	1716.94	1421.68	1064.53	1184.42	1092.95	66.5756	36.1469	29.9308	22.4117	24.9358	23.01	0.542946	0.748782	0.833114	1.0267	2.16837e-11	7.81656e-05	0.00626056	0.639129
AHRR	chr5	304291	438406	+	134.115	4190.03	2244.23	1359.95	699.819	1216.89	709.106	31.2421	16.7336	10.1402	5.21805	9.07351	5.28729	0.535611	0.514593	0.894809	1.01327	2.91127e-14	1.54718e-17	0.0784005	0.861836
AHSA1	chr14	77924220	77935815	+	11.595	625.717	828.82	357.027	405.12	350.191	431.523	53.9644	71.4808	30.7915	34.9392	30.2019	37.2163	1.32459	1.1347	0.980851	1.06517	0.00351168	0.096994	0.732926	0.43915
AHSA2	chr2	61404553	61416060	+	11.507	732.648	246.735	377.994	215.513	291.337	210.58	63.6698	21.4422	32.8491	18.7288	25.3182	18.3002	0.336772	0.570148	0.770743	0.977113	1.55331e-10	8.1621e-06	0.0199734	0.773536
AHSG	chr3	186330850	186339107	+	8.257	0	0	0	0	0	0	0	0	0	0	0	0	#N/A	#N/A	#N/A	#N/A	#N/A	#N/A	#N/A	#N/A
AHSP	chr16	31539173	31540125	+	0.952	0	0	0	0	0	0	0	0	0	0	0	0	#N/A	#N/A	#N/A	#N/A	#N/A	#N/A	#N/A	#N/A
AICDA	chr12	8754762	8765463	-	10.701	0.695816	0.760983	9.31888	5.11691	5.01355	4.76899	0.0650234	0.0711133	0.870842	0.478171	0.468512	0.445658	1.09366	0.54909	0.537999	0.932006	1	0.451097	0.301487	0.994836
AIDA	chr1	222841355	222885864	-	44.509	459.739	751.875	602.81	738.001	572.276	570.698	10.3291	16.8927	13.5436	16.5809	12.8575	12.8221	1.63544	1.22427	0.949348	0.773302	0.0316992	0.0228993	0.834789	0.00147425
AIF1	chr6	31582986	31584802	+	1.816	0	0	0	0	0	0	0	0	0	0	0	0	#N/A	#N/A	#N/A	#N/A	#N/A	#N/A	#N/A	#N/A
AIF1L	chr9	133971863	133998539	+	26.676	0	1.04322	5.24251	1.02163	0	2.69033	0	0.0391071	0.196525	0.0382976	0	0.100852	Inf	0.194873	0	2.63338	0.720551	0.757174	0.247752	0.586952
AIFM1	chrX	129263337	129299861	-	36.524	135.286	230.947	104.831	127.394	127.943	138.238	3.70402	6.32316	2.8702	3.48797	3.50298	3.78487	1.70711	1.21523	1.22047	1.08512	0.00233276	0.972087	0.783627	0.447105
AIFM2	chr10	71872023	71892690	-	20.667	246.292	235.399	118.231	106.665	115.638	105.694	11.9172	11.3901	5.72075	5.16112	5.59531	5.11416	0.955771	0.902174	0.978073	0.990901	0.763492	0.455945	0.800646	0.987896
AIFM3	chr22	21319418	21335649	+	16.231	4.23896	6.05842	0.582338	0.858837	0.686288	1.03461	0.261165	0.373262	0.0358782	0.0529134	0.0422826	0.063743	1.42922	1.47481	1.1785	1.20467	0.982805	1	1	1
AIG1	chr6	143380500	143661480	+	280.98	521.926	457.58	405.363	402.168	438.234	409.616	1.85752	1.62851	1.44267	1.4313	1.55966	1.45781	0.876714	0.992118	1.08109	1.01852	0.327271	0.855938	0.50016	0.882393
AIM1	chr6	106959730	107018324	+	58.594	23.402	67.8163	4.6592	5.66259	16.1935	10.6652	0.399393	1.15739	0.0795166	0.0966411	0.276369	0.182018	2.89788	1.21536	3.47561	1.88344	0.00253107	1	0.0619133	0.136726
AIM1L	chr1	26648350	26680621	-	32.271	0.899707	0.200912	0	0.148437	0.429981	0	0.0278797	0.00622576	0	0.00459971	0.0133241	0	0.223308	Inf	Inf	0	1	1	1	1
AIM2	chr1	159032275	159046647	-	14.372	5.04545	0.560072	0.582338	0	2.08038	0	0.351061	0.0389696	0.040519	0	0.144752	0	0.111005	0	3.57246	NA	0.212264	0.557934	1	NA
AIMP1	chr4	107236767	107270382	+	33.615	418.727	631.21	325.575	424.798	319.803	354.888	12.4566	18.7776	9.68541	12.6372	9.5137	10.5574	1.50745	1.30476	0.982271	0.835427	2.17975e-05	0.00556087	0.851345	0.0154729
AIMP2	chr7	6048882	6063465	+	14.583	123.945	300.837	94.9334	172.077	112.088	139.028	8.49928	20.6293	6.50987	11.7998	7.68624	9.53353	2.42719	1.81261	1.18071	0.807938	2.74673e-11	0.000755131	0.468637	0.0469983
AIP	chr11	67250500	67258579	+	8.079	340.828	340.686	182.298	155.329	143.036	152.576	42.1869	42.1693	22.5644	19.2263	17.7046	18.8855	0.999584	0.852064	0.784627	0.982271	0.904056	0.296136	0.0790677	0.891602
AIPL1	chr17	6327057	6338519	-	11.462	2.24473	0.681859	7.57138	4.32906	2.66252	4.66016	0.195841	0.0594887	0.660563	0.377688	0.232291	0.406575	0.30376	0.571766	0.351656	1.07648	0.760335	0.514364	0.260032	1
AIRE	chr21	45705721	45718102	+	12.381	45.3875	5.29483	19.8024	3.67366	5.42919	1.81309	3.6659	0.427657	1.59942	0.296718	0.438509	0.146441	0.116658	0.185516	0.274168	0.493538	2.9703e-06	0.00517141	0.0297244	0.342619
AJAP1	chr1	4715105	4843851	+	128.746	61.2204	54.3581	5.24105	18.1498	21.1173	11.1976	0.475513	0.422212	0.0407084	0.140974	0.164023	0.0869742	0.887909	3.46302	4.02921	0.616952	0.883822	0.133302	0.0547286	0.129341
AJUBA	chr14	23440383	23451851	-	11.468	681.908	1460.56	282.478	483.869	360.232	545.192	59.4618	127.36	24.6318	42.1929	31.4119	47.5403	2.14188	1.71295	1.27526	1.12674	2.70602e-14	1.25938e-08	0.0045341	0.109867
AK1	chr9	130628759	130641900	-	13.141	434.395	426.829	214.911	236.863	200.443	233.341	33.0564	32.4807	16.3542	18.0248	15.2532	17.7567	0.982583	1.10215	0.932679	0.985128	0.845233	0.700494	0.555843	0.847041
AK2	chr1	33473541	33502512	-	28.971	678.584	1032.97	422.84	586.285	487.793	580.113	23.4229	35.6554	14.5953	20.237	16.8373	20.0239	1.52225	1.38654	1.15361	0.989472	6.78282e-06	0.000200851	0.0893094	0.826743
AK3	chr9	4709556	4742043	-	32.487	1268.44	887.48	596.982	521.544	582.275	543.739	39.0446	27.318	18.376	16.0539	17.9233	16.7371	0.699662	0.873635	0.975365	1.04256	0.000631491	0.216011	0.838026	0.690587
AK4	chr1	65613232	65697828	+	84.596	22.3916	51.2677	70.4703	162.973	130.264	199.56	0.264689	0.60603	0.833021	1.92649	1.53984	2.35898	2.28959	2.31266	1.8485	1.22449	0.000642242	2.20307e-05	0.00117327	0.0559149
AK5	chr1	77747662	78025654	+	277.992	82.1737	431.971	86.7831	159.862	117.661	208.061	0.295598	1.5539	0.312178	0.575059	0.423252	0.748441	5.2568	1.84208	1.3558	1.3015	5.09466e-29	0.00117141	0.0440324	0.094048
AK6	chr5	68647553	68665840	-	18.287	125.909	143.815	89.1119	122.291	99.9257	112.08	6.88517	7.86434	4.87297	6.68733	5.4643	6.12894	1.14222	1.37233	1.12135	0.9165	0.612741	0.0230879	0.287126	0.39324
AK7	chr14	96858448	96955764	+	97.316	1.34502	0.280036	4.07734	0.399174	0.343144	1.55632	0.0138212	0.00287759	0.041898	0.00410183	0.00352608	0.0159924	0.208201	0.0979004	0.0841587	3.89886	0.625971	0.313483	0.382121	0.325522
AK8	chr9	135600965	135754198	-	153.233	12.6428	5.53661	5.82436	2.39629	8.53603	2.15037	0.0825069	0.0361319	0.0380098	0.0156382	0.0557062	0.0140333	0.437926	0.411425	1.46557	0.897377	0.238727	0.402816	0.682898	0.969672
AK9	chr6	109814059	110012415	-	198.356	96.0583	38.6611	76.2976	51.3692	66.8971	36.4372	0.484272	0.194908	0.38465	0.258975	0.337258	0.183696	0.402476	0.673274	0.876792	0.70932	4.40909e-05	0.105443	0.516569	0.0492786
AKAIN1	chr18	5142910	5197751	-	54.841	0	0.361363	0	0	0	0	0	0.00658928	0	0	0	0	Inf	NA	NA	NA	1	NA	NA	NA
AKAP1	chr17	55162553	55198710	+	36.157	177.193	195.251	133.956	101.958	99.3785	90.0934	4.90064	5.4001	3.70485	2.81988	2.74853	2.49173	1.10192	0.761131	0.741872	0.883629	0.790076	0.120247	0.0840184	0.269165
AKAP10	chr17	19807615	19881169	-	73.554	569.094	531.756	400.123	381.985	380.013	348.911	7.7371	7.22947	5.43985	5.19325	5.16645	4.74361	0.934391	0.954669	0.949742	0.913417	0.82203	0.702522	0.458964	0.208047
AKAP11	chr13	42846289	42897403	+	51.114	1242.16	933.249	787.44	692.201	692.746	655.172	24.3017	18.2582	15.4056	13.5423	13.553	12.8179	0.751313	0.879052	0.879744	0.946506	0.00150472	0.332004	0.257172	0.488196
AKAP12	chr6	151561134	151679694	+	118.56	2454.06	2428.67	623.779	734.988	680.549	837.019	20.6989	20.4848	5.26129	6.19929	5.74012	7.05987	0.989654	1.17828	1.09101	1.13882	0.986586	0.0133868	0.0977229	0.0349464
AKAP13	chr15	85923847	86292589	+	368.742	2941.24	1835.29	1702.99	1196.29	1572.43	1193.96	7.97641	4.97717	4.61838	3.24423	4.2643	3.23792	0.623986	0.702462	0.923334	0.998055	2.88053e-08	4.10666e-07	0.128502	0.981737
AKAP14	chrX	119029936	119054679	+	24.743	0	0	0	0.413525	0	0.265574	0	0	0	0.0167128	0	0.0107333	#N/A	#N/A	#N/A	#N/A	#N/A	#N/A	#N/A	#N/A
AKAP17A	chrX	1710486	1721413	+	10.927	157.249	85.1558	66.9792	49.7981	66.6235	56.0513	14.3908	7.79316	6.12969	4.55734	6.09714	5.12961	0.541535	0.743487	0.99469	1.12557	0.000371807	0.296164	0.991196	0.458896
AKAP2	chr9	112810878	112934792	+	123.914	0	0	0	0	0	0	0	0	0	0	0	0	#N/A	#N/A	#N/A	#N/A	#N/A	#N/A	#N/A	#N/A
AKAP3	chr12	4724674	4758213	-	33.539	12.1975	8.86539	11.0659	9.51965	7.51674	12.5209	0.36368	0.264331	0.329941	0.283838	0.224119	0.373324	0.726822	0.860269	0.679271	1.31527	0.70609	0.766815	0.317128	0.521025
AKAP4	chrX	49955411	49965664	-	10.253	0	0	3.49501	0	0	0	0	0	0.340876	0	0	0	#N/A	#N/A	#N/A	#N/A	#N/A	#N/A	#N/A	#N/A
AKAP5	chr14	64932217	64941221	+	9.004	16.196	27.7265	20.3853	22.0055	21.3778	25.5707	1.79875	3.07935	2.26402	2.44397	2.37426	2.83993	1.71194	1.07948	1.04869	1.16201	0.334076	0.649087	0.827969	0.588629
AKAP6	chr14	32798479	33302268	+	503.789	503.41	884.261	1131.63	758.094	1020.4	591.779	0.999247	1.75522	2.24624	1.50479	2.02545	1.17466	1.75654	0.669914	0.901706	0.780614	3.38146e-05	2.19293e-06	0.088032	0.000320833
AKAP7	chr6	131456826	131604675	+	147.849	56.7503	50.5071	46.0101	39.7238	52.2426	33.2421	0.38384	0.341613	0.311197	0.268678	0.353351	0.224838	0.889989	0.863372	1.13546	0.836831	0.694081	0.37538	1	0.329536
AKAP8	chr19	15464332	15490612	-	26.28	418.349	400.562	253.931	218.67	224.286	217.639	15.9189	15.2421	9.66253	8.32078	8.53447	8.28155	0.957481	0.861139	0.883254	0.995285	0.755344	0.0762767	0.169628	0.982986
AKAP8L	chr19	15490859	15529932	-	39.073	988.866	606.112	560.862	392.478	437.263	386.689	25.3082	15.5123	14.3542	10.0447	11.1909	9.89659	0.612936	0.699775	0.779626	0.985252	9.7764e-07	9.22053e-06	0.00125163	0.916801
AKAP9	chr7	91570189	91739987	+	169.798	1583.98	1138.75	1065.24	868.668	1026.14	870.459	9.32858	6.70647	6.27355	5.11589	6.04331	5.12644	0.718916	0.815469	0.963299	1.00206	0.000875872	0.00262222	0.279529	0.947414
AKIP1	chr11	8932701	8941626	+	8.925	267.153	320.475	195.109	196.694	168.402	220.682	29.9331	35.9075	21.861	22.0385	18.8685	24.7263	1.19959	1.00812	0.863114	1.12196	0.181662	0.853719	0.210802	0.22953
AKIRIN1	chr1	39456916	39471737	+	14.821	748.538	805.85	550.971	600.632	508.509	597.432	50.5053	54.3722	37.175	40.5257	34.31	40.3098	1.07656	1.09013	0.922932	0.994673	0.631194	0.301838	0.406596	0.98994
AKIRIN2	chr6	88384578	88411985	-	27.407	308.757	237.296	222.489	182.766	195.314	185.702	11.2656	8.65822	8.11796	6.66859	7.12642	6.77571	0.768552	0.821461	0.877859	1.01606	0.0926762	0.467056	0.680305	0.923032
AKNA	chr9	117098407	117156685	-	58.278	435.255	309.382	267.334	159.569	219.434	161.235	7.4686	5.30873	4.58723	2.73807	3.7653	2.76665	0.710808	0.59689	0.820824	1.01044	0.00711485	0.000515124	0.245991	0.923051
AKNAD1	chr1	109358520	109400864	-	42.344	3.21854	0.562274	4.65871	0.941773	1.0366	1.06166	0.0760094	0.0132787	0.11002	0.022241	0.0244805	0.0250723	0.174698	0.202153	0.222509	1.1273	0.390286	0.196782	0.223102	1
AKR1A1	chr1	46016455	46035723	+	19.268	506.699	389.139	329.07	294.708	367.287	341.42	26.2974	20.1961	17.0786	15.2952	19.062	17.7195	0.767989	0.895579	1.11614	1.1585	0.0316481	0.479108	0.120797	0.0638728
AKR1B1	chr7	134127102	134143991	-	16.889	6985.52	1435.39	2874.86	976.957	2301.01	1253.46	413.614	84.9897	170.221	57.8458	136.243	74.2177	0.205481	0.339828	0.800393	1.28303	1.91148e-86	7.50051e-14	0.150768	0.0171235
AKR1B10	chr7	134212344	134226166	+	13.822	58.2432	12.5173	138.617	19.4141	95.403	30.8794	4.21381	0.905605	10.0287	1.40458	6.90225	2.23408	0.214914	0.140056	0.688248	1.59057	1.41316e-05	2.3656e-07	0.194475	0.157223
AKR1B15	chr7	134233849	134264592	+	30.743	22.7535	0.760983	22.7136	0.496461	11.1812	1.61986	0.740119	0.0247531	0.738823	0.0161488	0.3637	0.0526903	0.0334447	0.0218574	0.49227	3.26281	0.0153012	1.02451e-07	0.171415	0.301809
AKR1C1	chr10	5005454	5020158	+	14.704	917.868	303.092	373.332	150.63	250.5	211.905	62.423	20.6129	25.3898	10.2441	17.0362	14.4114	0.330213	0.403474	0.670985	1.40679	1.92439e-07	2.88217e-11	0.00219129	0.000912624
AKR1C2	chr10	5029967	5060225	-	30.258	279.791	70.3198	142.693	53.9192	101.38	74.1776	9.24684	2.32401	4.71587	1.78198	3.35053	2.4515	0.25133	0.377869	0.71048	1.37572	3.19171e-06	3.66244e-08	0.0469191	0.0161318
AKR1C3	chr10	5090958	5149878	+	58.92	38.5142	12.3925	22.7127	6.897	19.9154	13.1358	0.653669	0.210327	0.385483	0.117057	0.338008	0.222944	0.321764	0.303663	0.876842	1.90457	0.015667	0.00332394	0.382394	0.118497
AKR1C4	chr10	5238798	5260910	+	22.112	0	0	0.582338	0	0	1.03461	0	0	0.0263359	0	0	0.0467896	#N/A	#N/A	#N/A	#N/A	#N/A	#N/A	#N/A	#N/A
AKR1D1	chr7	137761178	137803050	+	41.872	0.324604	0	3.49452	1.64283	2.08038	1.87599	0.00775229	0	0.0834572	0.0392346	0.0496843	0.0448031	0	0.470117	0.595327	1.14193	0.923825	0.559268	0.507952	1
AKR1E2	chr10	4868369	4890254	+	21.885	43.1499	42.0013	29.7027	29.4065	24.8164	25.1523	1.97167	1.91918	1.35722	1.34368	1.13395	1.14929	0.973381	0.990029	0.835494	0.85533	0.947456	0.749777	0.410852	0.535438
AKR7A2	chr1	19629202	19638640	-	9.438	575.321	432.232	269.663	240.688	244.332	231.804	60.958	45.797	28.572	25.502	25.8881	24.5607	0.751289	0.892551	0.906065	0.96309	0.00947799	0.495921	0.693697	0.773979
AKR7A3	chr1	19609057	19615280	-	6.223	15.2487	4.93828	3.49403	3.89068	6.71196	2.9559	2.45038	0.793552	0.56147	0.62521	1.07857	0.474996	0.323849	1.11352	1.92098	0.759738	0.0723409	0.674393	0.835129	0.713584
AKT1	chr14	105235686	105262080	-	26.394	1742.09	2885.15	840.436	1115.48	834.234	1079.17	66.0032	109.311	31.8419	42.2628	31.6069	40.887	1.65615	1.32727	0.99262	0.967447	4.67027e-09	0.000140767	0.730399	0.560301
AKT1S1	chr19	50372290	50381613	-	9.323	312.254	298.758	221.317	188.217	226.105	209.426	33.4928	32.0452	23.7388	20.1885	24.2524	22.4633	0.956779	0.850443	1.02164	1.11268	0.943001	0.0965187	0.929686	0.23799
AKT2	chr19	40736224	40791302	-	55.078	1295.92	1403.43	641.818	658.172	657.804	682.282	23.5288	25.4807	11.6529	11.9498	11.9431	12.3876	1.08296	1.02548	1.02491	1.03663	0.638758	0.655055	0.899131	0.49597
AKT3	chr1	243651535	244006886	-	355.351	3177.46	1723.82	1596.98	1246.42	1631.93	1320.87	8.94174	4.85104	4.49409	3.50758	4.59244	3.7171	0.542516	0.780487	1.02188	1.05973	1.8769e-13	6.47235e-05	0.719632	0.2818
AKTIP	chr16	53524952	53537216	-	12.264	84.9398	137.888	66.3939	107.66	86.6104	94.4204	6.92595	11.2433	5.41372	8.77853	7.06217	7.69899	1.62336	1.62153	1.30449	0.877025	0.00977331	0.0788354	0.349065	0.344075
ALAD	chr9	116148592	116163618	-	15.026	218.08	296.348	203.268	191.961	210.957	201.793	14.5135	19.7224	13.5278	12.7753	14.0395	13.4296	1.3589	0.944375	1.03783	1.05122	0.113677	0.850515	0.477686	0.603807
ALAS1	chr3	52232099	52248343	+	16.244	574.67	478.992	230.058	213.043	241.469	268.005	35.3774	29.4873	14.1626	13.1152	14.8651	16.4987	0.833509	0.926041	1.0496	1.25799	0.206993	0.771303	0.492244	0.00932954
ALAS2	chrX	55035488	55057497	-	22.009	0	0	0	0	0	0	0	0	0	0	0	0	#N/A	#N/A	#N/A	#N/A	#N/A	#N/A	#N/A	#N/A
ALB	chr4	74269956	74287201	+	17.245	0	0	0	0.213938	0	0.274379	0	0	0	0.0124058	0	0.0159106	#N/A	#N/A	#N/A	#N/A	#N/A	#N/A	#N/A	#N/A
ALCAM	chr3	105085557	105295757	+	210.2	2757.32	4292.04	2255.71	2812.64	2676.74	2677.5	13.1176	20.4188	10.7313	13.3808	12.7343	12.7379	1.5566	1.2469	1.18665	0.951951	1.18829e-08	0.000964985	0.00891227	0.306765
ALDH16A1	chr19	49956473	49974305	+	17.832	268.88	265.087	121.143	121.7	98.2273	127.871	15.0785	14.8658	6.7936	6.82483	5.50849	7.17087	0.985893	1.0046	0.810835	1.0507	0.80206	1	0.193872	0.625298
ALDH18A1	chr10	97365686	97416567	-	50.881	1047.66	1206.97	663.959	718.763	719.552	733.774	20.5904	23.7214	13.0493	14.1264	14.1419	14.4214	1.15206	1.08254	1.08373	1.02088	0.173242	0.325132	0.198796	0.79165
ALDH1A1	chr9	75515578	75568233	-	52.655	620.463	7869.1	852.664	3079.78	1586.94	3309.48	11.7836	149.446	16.1934	58.4898	30.1384	62.8521	12.6826	3.61195	1.86115	1.07458	4.58705e-202	9.91208e-35	2.12333e-11	0.346243
ALDH1A2	chr15	58245622	58358121	-	112.499	24.693	3.49103	22.1318	6.6607	6.71913	8.7898	0.219495	0.0310316	0.196729	0.0592068	0.0597261	0.0781323	0.141377	0.300956	0.303596	1.31965	0.000541062	0.00792223	0.0137419	0.370687
ALDH1A3	chr15	101419897	101456831	+	36.934	6.11248	45.139	7.57186	13.608	10.4153	13.1465	0.165497	1.22215	0.205011	0.368441	0.281997	0.355947	7.38472	1.79718	1.37552	0.966091	1.5544e-07	0.176493	0.393641	0.908663
ALDH1B1	chr9	38392661	38398662	+	6.001	93.6754	365.376	109.493	283.008	150.644	288.998	15.61	60.8858	18.2458	47.1602	25.1031	48.1583	3.90044	2.58471	1.37583	1.02116	4.89328e-26	2.71586e-10	0.0263992	0.762774
ALDH1L1	chr3	125822404	125900029	-	77.625	34.4218	12.8013	4.07686	1.62039	2.83916	4.51158	0.443437	0.164912	0.0525199	0.0208745	0.0365753	0.0581203	0.371896	0.39746	0.696409	2.78427	0.00665281	0.345509	0.809302	0.185674
ALDH1L2	chr12	105413562	105478341	-	64.779	115.017	444.792	624.348	610.62	797.41	579.961	1.77553	6.8663	9.63812	9.4262	12.3097	8.95291	3.86719	0.978012	1.27719	0.949791	3.84259e-06	0.442168	0.0164693	0.468726
ALDH2	chr12	112204691	112247789	+	43.098	388.988	372.305	182.877	158.674	166.81	190.107	9.02566	8.63856	4.24328	3.68171	3.87049	4.41105	0.957112	0.867657	0.912147	1.1981	0.784893	0.123868	0.334835	0.0842765
ALDH3A1	chr17	19641297	19651746	-	10.449	5.31506	4.25021	2.32935	0.427877	0.69346	0	0.508667	0.406758	0.222926	0.040949	0.0663662	0	0.799655	0.183689	0.297705	0	1	0.259109	0.371478	0.77256
ALDH3A2	chr17	19552064	19580908	+	28.844	525.643	366.943	249.856	183.485	230.448	196.334	18.2236	12.7216	8.66232	6.3613	7.98947	6.80677	0.698084	0.734364	0.922325	1.07003	0.00173475	0.0110686	0.430274	0.529788
ALDH3B1	chr11	67776017	67796749	+	20.732	350.011	556.911	221.906	202.33	222.584	190.908	16.8826	26.8624	10.7036	9.75932	10.7363	9.20837	1.59112	0.911783	1.00306	0.943546	0.000207477	1	0.65276	0.555478
ALDH3B2	chr11	67429633	67448685	-	19.052	0.695816	0	0	0.427877	0.429981	2.05098	0.0365219	0	0	0.0224584	0.0225688	0.107652	0	Inf	Inf	4.79339	0.88184	1	1	0.30113
ALDH4A1	chr1	19197924	19229293	-	31.369	135.507	388.236	104.838	189.243	112.794	169.384	4.31976	12.3764	3.34207	6.0328	3.59572	5.39971	2.86507	1.80511	1.07589	0.895059	1.53763e-14	2.78545e-05	0.279242	0.32608
ALDH5A1	chr6	24495197	24537435	+	42.238	34.6538	135.235	33.779	78.0457	55.0358	73.4112	0.820442	3.20175	0.799731	1.84776	1.30299	1.73804	3.90247	2.31048	1.62929	0.940618	6.61068e-13	0.00400828	0.13188	0.715375
ALDH6A1	chr14	74524365	74551196	-	26.831	243.156	273.822	76.2956	124.814	113.368	146.614	9.06249	10.2054	2.84356	4.65187	4.22526	5.46436	1.12612	1.63593	1.4859	1.17466	0.551601	0.0167971	0.0901892	0.171117
ALDH7A1	chr5	125877533	125931082	-	53.549	352.771	876.98	311.594	515.911	301.19	414.695	6.58782	16.3772	5.81887	9.63437	5.62457	7.74421	2.48597	1.65571	0.966608	0.803811	9.63428e-12	2.09904e-06	0.895665	0.00394507
ALDH8A1	chr6	135238528	135271260	-	32.732	30.8595	3.04434	10.4831	5.32892	14.1317	3.99932	0.942793	0.093008	0.32027	0.162805	0.43174	0.122184	0.0986516	0.508336	1.34805	0.750493	2.35784e-06	0.146117	0.914579	0.545011
ALDH9A1	chr1	165631449	165667900	-	36.451	638.501	896.12	502.052	570.834	484.733	531.002	17.5167	24.5842	13.7733	15.6603	13.2982	14.5675	1.40347	1.137	0.965504	0.930221	0.000363098	0.0531374	0.97266	0.254197
ALDOA	chr16	30064411	30081741	+	17.33	4137.7	8269.44	2956.37	4419.87	3598.99	4871.83	238.759	477.175	170.593	255.042	207.674	281.121	1.99856	1.49503	1.21737	1.10226	1.00422e-12	2.96766e-10	0.000459168	0.0428071
ALDOB	chr9	104182842	104198062	-	15.22	0	0	0	0	0	0	0	0	0	0	0	0	#N/A	#N/A	#N/A	#N/A	#N/A	#N/A	#N/A	#N/A
ALDOC	chr17	26900133	26903951	-	3.818	82.4424	133.642	63.4846	50.7684	38.7584	53.1507	21.5931	35.0031	16.6277	13.2971	10.1515	13.9211	1.62103	0.799696	0.610516	1.04692	0.00154802	0.535243	0.0694203	0.874573
ALG1	chr16	5121810	5137380	+	15.57	248.263	335.804	158.999	200.279	186.114	206.49	15.945	21.5674	10.2119	12.8632	11.9534	13.2621	1.35261	1.25962	1.17054	1.03101	0.0584679	0.168393	0.258828	0.703339
ALG10	chr12	34175216	34181237	+	6.021	41.9275	57.5226	23.2974	29.353	15.3319	24.0685	6.96355	9.55367	3.86936	4.8751	2.5464	3.99742	1.37195	1.25992	0.658092	0.819968	0.216127	0.384086	0.427365	0.474448
ALG10B	chr12	38710557	38723528	+	12.971	172.075	121.578	65.2282	83.4097	68.7199	63.49	13.2661	9.3731	5.02878	6.43048	5.29797	4.89476	0.706545	1.27874	1.05353	0.761182	0.057148	0.777497	0.520697	0.082088
ALG11	chr13	52586523	52603784	+	17.261	156.164	132.837	101.927	97.9507	101.574	92.6527	9.04722	7.69576	5.90506	5.67468	5.88462	5.36775	0.850622	0.960986	0.996538	0.945911	0.444331	0.507401	0.47697	0.689051
ALG12	chr22	50296852	50312106	-	15.254	255.688	217.658	159.006	113.193	110.541	115.271	16.762	14.2689	10.4239	7.42054	7.24668	7.55675	0.851265	0.711879	0.695201	1.01836	0.508285	0.342358	0.185525	0.918589
ALG13	chrX	110924346	111003877	+	79.531	457.15	271.547	384.393	285.654	361.875	252.943	5.74807	3.41435	4.83324	3.59173	4.55011	3.18044	0.594	0.743131	0.94142	0.885488	2.53198e-05	0.0016212	0.299953	0.116329
ALG14	chr1	95448279	95538507	-	90.228	100.718	148.892	94.3525	100.694	93.8174	95.764	1.11626	1.65017	1.04571	1.116	1.03978	1.06136	1.47831	1.06721	0.994329	0.951038	0.0189718	0.645865	0.979904	0.660557
ALG1L	chr3	125648118	125655887	-	7.769	4.09075	2.68738	1.16468	1.67154	4.1291	1.58337	0.526548	0.345911	0.149913	0.215155	0.531484	0.203806	0.656941	1.43519	3.54528	0.947255	1	1	0.593722	1
ALG1L2	chr3	129800674	129817233	+	16.559	0.324604	1.12235	1.74702	0.547611	0.859961	0.494659	0.0196029	0.0677786	0.105502	0.0330703	0.0519332	0.0298725	3.45759	0.313455	0.492246	0.903304	1	0.360342	0.596482	1
ALG2	chr9	101978707	101984246	-	5.539	555.231	431.265	294.709	278.593	298.316	286.816	100.24	77.8597	53.2062	50.2967	53.8575	51.7812	0.776731	0.945316	1.01224	1.02952	0.036826	0.905507	0.683801	0.845708
ALG3	chr3	183960117	183967313	-	7.196	176.695	241.074	110.662	109.445	116.806	127.556	24.5546	33.5011	15.3782	15.2092	16.2321	17.726	1.36435	0.989006	1.05552	1.16548	0.0748572	0.759163	0.501792	0.323163
ALG5	chr13	37523907	37573504	-	49.597	341.001	309.246	216.66	236.705	226.722	223.983	6.87543	6.23517	4.36841	4.77258	4.57128	4.51606	0.906877	1.09252	1.04644	0.946251	0.636647	0.48116	0.553248	0.479689
ALG6	chr1	63833261	63904233	+	70.972	72.0711	85.0016	74.5486	56.37	55.1501	67.196	1.01549	1.19768	1.05039	0.794257	0.777068	0.946796	1.17941	0.756151	0.739787	1.19205	0.92625	0.11321	0.0787374	0.279274
ALG8	chr11	77811988	77850699	-	38.711	293.171	439.365	178.802	247.581	196.688	267.997	7.57331	11.3499	4.6189	6.39563	5.08094	6.92301	1.49867	1.38466	1.10003	1.08246	0.000612299	0.0168652	0.516739	0.374864
ALG9	chr11	111652919	111742305	-	89.386	294.995	383.876	244.621	211.39	238.647	207.659	3.30024	4.29459	2.73668	2.36491	2.66984	2.32317	1.3013	0.864153	0.975579	0.982352	0.0468683	0.6953	0.740595	0.840018
ALK	chr2	29415640	30144477	-	728.837	21.9188	1.00276	8.73605	2.8416	7.08676	4.71489	0.0300737	0.00137584	0.0119863	0.00389881	0.00972338	0.00646906	0.0457489	0.325273	0.811208	1.65924	1.31244e-05	0.08647	0.492275	0.434786
ALKBH1	chr14	78138749	78174356	-	35.607	166.592	144.037	89.1085	94.3421	104.648	94.3646	4.67864	4.04519	2.50256	2.64954	2.93898	2.65017	0.864609	1.05873	1.17439	1.00024	0.477869	0.88832	0.577154	0.963023
ALKBH2	chr12	109525993	109531293	-	5.3	51.3501	62.0555	29.1213	26.9347	31.0086	35.8669	9.6887	11.7086	5.49459	5.08202	5.85068	6.76735	1.20848	0.924914	1.06481	1.33163	0.72396	0.999833	0.768251	0.242546
ALKBH3	chr11	43902357	43941825	+	39.468	235.585	262.484	153.175	172.084	170.897	165.3	5.96902	6.65056	3.88099	4.3601	4.33001	4.18822	1.11418	1.12345	1.1157	0.960579	0.396074	0.57879	0.704606	0.614299
ALKBH4	chr7	102096667	102105321	-	8.654	111.672	109.621	55.3275	53.8841	50.2192	54.1883	12.9041	12.6671	6.39329	6.2265	5.803	6.26165	0.981633	0.973912	0.907671	1.00564	0.947961	0.391186	0.347209	0.963012
ALKBH5	chr17	18086867	18113268	+	26.401	1224.42	1394.96	769.379	829.188	808.267	868.604	46.3777	52.8373	29.1421	31.4074	30.615	32.9004	1.13928	1.07774	1.05054	1.04754	0.131154	0.271967	0.46004	0.458395
ALKBH6	chr19	36500018	36505145	-	5.127	62.6295	98.8387	51.8364	68.7725	55.7812	70.1199	12.2156	19.2781	10.1105	13.4138	10.8799	13.6766	1.57815	1.32672	1.0761	1.01959	0.0252748	0.120674	0.679832	0.857296
ALKBH7	chr19	6372444	6375261	+	2.817	134.163	137.757	48.3424	57.1809	44.5366	59.8447	47.6262	48.9021	17.1609	20.2985	15.81	21.2441	1.02679	1.18283	0.921275	1.04658	1	0.236973	0.897883	0.795262
ALKBH8	chr11	107373453	107436461	-	63.008	156.66	204.697	134.533	138.92	150.524	135.558	2.48635	3.24875	2.13518	2.20479	2.38896	2.15144	1.30663	1.0326	1.11886	0.975801	0.0400254	0.409885	0.833037	0.856058
ALLC	chr2	3705786	3750261	+	44.475	0	0.280036	0	0.199587	1.37258	0.265574	0	0.00629648	0	0.00448762	0.0308617	0.00597131	Inf	Inf	Inf	1.33062	1	1	0.867378	1
ALMS1	chr2	73612886	73837046	+	224.16	675.781	572.873	362.263	337.487	391.332	338.99	3.01473	2.55564	1.61609	1.50556	1.74577	1.51227	0.84772	0.931609	1.08024	1.00445	0.195118	0.364178	0.696377	0.975831
ALOX12	chr17	6899384	6914055	+	14.671	0.324604	0.280036	0	0	0	0	0.0221255	0.0190877	0	0	0	0	0.8627	NA	NA	NA	1	NA	NA	NA
ALOX12B	chr17	7975954	7991021	-	15.067	0	0	0	0	0	0	0	0	0	0	0	0	#N/A	#N/A	#N/A	#N/A	#N/A	#N/A	#N/A	#N/A
ALOX15	chr17	4534214	4544960	-	10.746	1.79941	0	1.16468	0.199587	0	0	0.16745	0	0.108382	0.0185731	0	0	0	0.171367	0	0	0.753285	0.475146	0.483076	1
ALOX15B	chr17	7942358	7952452	+	10.094	0	0.200912	0	0.199587	0	0.274379	0	0.0199041	0	0.0197728	0	0.0271824	Inf	Inf	NA	1.37473	1	1	NA	1
ALOX5	chr10	45869614	45941567	+	71.953	0.899707	0	0	0.213938	0.429981	0	0.0125041	0	0	0.00297331	0.00597585	0	0	Inf	Inf	0	0.970144	1	1	1
ALOX5AP	chr13	31287615	31338565	+	50.95	0	0	0	1.00419	1.38692	0.274379	0	0	0	0.0197093	0.0272212	0.00538526	#N/A	#N/A	#N/A	#N/A	#N/A	#N/A	#N/A	#N/A
ALOXE3	chr17	7999218	8022234	-	23.016	0.649208	3.49103	5.82436	0.65925	1.37258	0.796087	0.0282068	0.151678	0.253057	0.0286431	0.0596357	0.0345884	5.37737	0.113188	0.235661	1.20756	0.675124	0.125081	0.380802	1
ALPI	chr2	233320822	233325455	+	4.633	0	0	0	0	0	0	0	0	0	0	0	0	#N/A	#N/A	#N/A	#N/A	#N/A	#N/A	#N/A	#N/A
ALPK1	chr4	113218499	113363774	+	145.275	155.722	217.768	117.65	136.794	144.035	136.263	1.07191	1.499	0.809846	0.941619	0.991462	0.937966	1.39844	1.16271	1.22426	0.996121	0.0394799	0.180623	0.155766	0.911723
ALPK2	chr18	56148479	56296189	-	147.71	343.677	3396.46	1337.82	2533.57	2389.41	3125.92	2.3267	22.9941	9.05708	17.1523	16.1764	21.1625	9.8827	1.8938	1.78605	1.2338	1.34603e-141	5.78369e-20	4.32082e-19	3.15411e-05
ALPK3	chr15	85359911	85416713	+	56.802	13.8852	5.37836	11.0654	7.75892	23.9577	8.48449	0.24445	0.094686	0.194807	0.136596	0.421775	0.14937	0.387344	0.701187	2.1651	1.09351	0.773739	0.261149	0.230666	0.871224
ALPL	chr1	21835851	21904905	+	69.054	0.899707	3.65148	4.65968	1.8979	6.90294	2.30711	0.013029	0.0528786	0.0674788	0.0274843	0.0999644	0.0334103	4.05852	0.407302	1.48142	1.21562	0.340609	0.741808	0.626166	1
ALPP	chr2	233243244	233247599	+	4.355	1.34502	2.08644	2.32984	0.627463	0.429981	1.06166	0.308846	0.479092	0.534981	0.144079	0.0987326	0.24378	1.55123	0.269316	0.184554	1.69199	1	0.650312	0.626383	0.790628
ALPPL2	chr2	233271552	233275424	+	3.872	0	0	0	0	0	0	0	0	0	0	0	0	#N/A	#N/A	#N/A	#N/A	#N/A	#N/A	#N/A	#N/A
ALS2	chr2	202564986	202645895	-	80.909	975.295	967.251	524.756	606.248	601.535	560.458	12.0542	11.9548	6.48576	7.49297	7.43471	6.92702	0.991752	1.1553	1.14631	0.924469	0.995287	0.232937	0.230014	0.229293
ALS2CL	chr3	46710485	46735203	-	24.718	207.988	168.686	167.155	185.094	167.716	192.321	8.41444	6.82444	6.76246	7.48823	6.78518	7.78061	0.811039	1.10732	1.00336	1.03905	0.12009	0.483541	0.930056	0.703793
ALS2CR11	chr2	202352144	202483905	-	131.761	30.009	35.9856	26.2082	27.0726	27.6496	28.3995	0.227753	0.273112	0.198907	0.205468	0.209847	0.215538	1.19916	1.03299	1.055	1.04901	0.752453	0.8187	0.946789	0.836228
ALS2CR12	chr2	202152994	202222121	-	69.127	38.605	16.965	31.4502	15.0544	48.7842	16.4355	0.558466	0.245418	0.454962	0.217779	0.705719	0.237758	0.43945	0.478675	1.55116	1.09174	0.0164999	0.0153985	0.250798	0.722381
ALX1	chr12	85674036	85695562	+	21.526	2.64344	0.361363	0	0	2.94034	1.04342	0.122802	0.0167873	0	0	0.136595	0.0484724	0.136702	NA	Inf	Inf	0.304215	NA	0.53485	0.203788
ALX3	chr1	110602997	110613322	-	10.325	61.2019	61.5321	23.2965	27.9876	28.3174	29.5687	5.92755	5.95952	2.25632	2.71067	2.7426	2.8638	1.00539	1.20137	1.21552	1.05649	0.737754	0.79301	0.587605	0.806667
ALX4	chr11	44282278	44331716	-	49.438	430.479	455.848	58.2407	30.5337	58.7144	36.8608	8.70746	9.2206	1.17805	0.617616	1.18764	0.745597	1.05893	0.524268	1.00813	1.20722	0.531041	0.00255965	0.643122	0.281466
ALYREF	chr17	79845711	79849462	-	3.751	208.686	640.302	151.431	267.831	153.77	232.763	55.6347	170.702	40.3708	71.4026	40.9943	62.0535	3.06826	1.76867	1.01545	0.869065	7.41176e-15	5.66136e-06	0.680938	0.124406
AMACR	chr5	33987091	34008220	-	21.129	135.366	193.744	156.09	245.499	145.209	227.798	6.40663	9.16958	7.38748	11.619	6.87251	10.7813	1.43126	1.5728	0.930291	0.9279	0.0241696	0.000302224	0.902669	0.426493
AMBN	chr4	71457975	71473005	+	15.03	0	0	0	0	0	0	0	0	0	0	0	0	#N/A	#N/A	#N/A	#N/A	#N/A	#N/A	#N/A	#N/A
AMBP	chr9	116822407	116840752	-	18.345	4.11825	2.16557	1.7475	0.296875	1.54625	1.61986	0.224489	0.118047	0.0952577	0.0161829	0.0842872	0.0882998	0.525847	0.169885	0.884833	5.45637	0.731925	0.956848	0.985317	0.336679
AMBRA1	chr11	46417962	46615619	-	197.657	1946.4	1976.03	1425.77	1599.69	1495.78	1649.65	9.84736	9.99725	7.21337	8.09326	7.56756	8.34604	1.01522	1.12198	1.0491	1.03123	0.942569	0.0446953	0.288958	0.662141
AMD1	chr6	111135824	111216916	+	81.092	6496.82	3648.82	3887.09	2979.59	3098.58	2685.7	80.1167	44.996	47.9343	36.7433	38.2107	33.1192	0.561631	0.766533	0.797147	0.901368	1.55331e-10	0.000292096	0.000537103	0.0282526
AMDHD1	chr12	96337071	96362370	+	25.299	0.695816	1.68462	2.91169	1.1875	0	1.32724	0.0275037	0.0665884	0.115091	0.0469386	0	0.052462	2.42107	0.407838	0	1.11767	0.926789	0.38828	0.104713	1
AMDHD2	chr16	2570346	2580955	+	10.609	191.16	114.445	114.738	75.426	107.635	80.9683	18.0187	10.7875	10.8152	7.10963	10.1456	7.63204	0.598685	0.657375	0.938093	1.07348	0.0379349	0.0570549	0.905703	0.639175
AMELX	chrX	11311533	11318881	+	7.348	0	0	0	0	0	0	0	0	0	0	0	0	#N/A	#N/A	#N/A	#N/A	#N/A	#N/A	#N/A	#N/A
AMELY	chrY	6733959	6742068	-	8.109	0	0	0	0	0	0	0	0	0	0	0	0	#N/A	#N/A	#N/A	#N/A	#N/A	#N/A	#N/A	#N/A
AMER1	chrX	63404997	63425624	-	20.627	160.869	121.78	73.382	57.509	73.7887	47.0877	7.79896	5.9039	3.55757	2.78804	3.57729	2.28282	0.757012	0.783693	1.00554	0.81879	0.286249	0.0626369	0.45147	0.239188
AMER2	chr13	25735817	25746421	-	10.604	0.899707	0.280036	10.484	7.47571	5.84902	8.29514	0.084846	0.0264085	0.988688	0.70499	0.551587	0.782265	0.311252	0.713056	0.557898	1.10961	1	0.946893	0.655579	0.915039
AMER3	chr2	131513077	131525707	+	12.63	0	0	2.32984	0.909987	2.23254	1.00756	0	0	0.184469	0.0720496	0.176765	0.0797754	#N/A	#N/A	#N/A	#N/A	#N/A	#N/A	#N/A	#N/A
AMFR	chr16	56395364	56459450	-	64.086	2535.69	2690.21	1019.23	1170.99	1104.64	1287.7	39.5669	41.9781	15.9041	18.2722	17.2369	20.0933	1.06094	1.1489	1.0838	1.09967	0.41398	0.161265	0.506171	0.0987174
AMH	chr19	2249278	2252072	+	2.794	29.9971	5.13739	2.32935	3.3973	7.40962	6.79229	10.7362	1.83872	0.833699	1.21593	2.65197	2.43103	0.171263	1.45848	3.18098	1.99932	0.0195006	1	0.473724	0.229135
AMHR2	chr12	53817639	53825456	+	7.817	0	0	0	0	0.429981	0	0	0	0	0	0.0550058	0	#N/A	#N/A	#N/A	#N/A	#N/A	#N/A	#N/A	#N/A
AMIGO1	chr1	110049446	110052336	-	2.89	47.0555	66.9686	21.5504	32.5702	26.1106	32.7625	16.2822	23.1725	7.45689	11.27	9.0348	11.3365	1.42318	1.51135	1.2116	1.0059	0.436924	0.114108	0.374733	0.875121
AMIGO2	chr12	47469490	47473734	-	4.244	316.452	859.019	217.243	428.153	591.949	831.293	74.5646	202.408	51.1883	100.884	139.479	195.875	2.71453	1.97085	2.72482	1.94158	3.50827e-29	1.16071e-08	1.38144e-18	3.71258e-17
AMIGO3	chr3	49754267	49757238	-	2.971	29.4595	42.6836	18.0544	26.2886	10.6572	19.7456	9.91568	14.3667	6.07689	8.84839	3.58709	6.64611	1.44889	1.45607	0.590284	0.75111	0.372157	0.570746	0.219568	0.270874
AMMECR1	chrX	109437414	109683461	-	246.047	239.299	465.5	202.097	273.651	236.791	224.212	0.972573	1.89192	0.821377	1.11219	0.962383	0.911258	1.94527	1.35406	1.17167	0.819336	1.23107e-08	0.113879	0.352409	0.0841893
AMMECR1L	chr2	128619204	128643514	-	24.31	644.247	545.706	310.432	322.424	286.31	313.662	26.5013	22.4478	12.7697	13.263	11.7775	12.9026	0.847044	1.03863	0.922296	0.972824	0.0795363	0.593912	0.590971	0.783058
AMN	chr14	103388993	103397179	+	8.186	2.44862	1.20147	0	0.413525	0.343144	0.265574	0.299123	0.146771	0	0.0505161	0.0419184	0.0324425	0.490672	Inf	Inf	0.64222	0.885443	1	1	1
AMN1	chr12	31824071	31882108	-	58.037	121.006	59.522	75.7152	60.877	61.4088	54.7605	2.08498	1.02559	1.3046	1.04893	1.0581	0.943545	0.491892	0.804026	0.81105	0.899527	0.00192995	0.392411	0.433634	0.561294
AMOT	chrX	112018105	112084043	-	65.938	64.8078	47.3665	15.1432	7.72713	6.36881	4.98927	0.982859	0.718348	0.229659	0.117188	0.0965879	0.0756661	0.730876	0.510269	0.420571	0.645682	0.117903	0.305462	0.207774	0.397173
AMOTL1	chr11	94501508	94609918	+	108.41	2708.58	2011.44	1023.31	975.466	965.758	963.528	24.9846	18.554	9.43926	8.99794	8.90839	8.88781	0.742617	0.953245	0.943758	0.987762	0.0253043	0.520407	0.449395	0.826855
AMOTL2	chr3	134074187	134094259	-	20.072	631.891	4008.78	424.579	1744.19	794.119	1799.14	31.4812	199.72	21.1528	86.8966	39.5635	89.6342	6.3441	4.10804	1.87037	1.0315	4.58843e-104	4.03698e-60	2.75612e-14	0.540201
AMPD1	chr1	115215719	115238239	-	22.52	0	0	0	0.148437	0	0.778478	0	0	0	0.00659136	0	0.0345683	#N/A	#N/A	#N/A	#N/A	#N/A	#N/A	#N/A	#N/A
AMPD2	chr1	110162435	110174677	+	12.242	1719.01	1209.73	835.192	613.566	787.449	610.238	140.419	98.8178	68.2235	50.1197	64.3236	49.8479	0.703736	0.73464	0.942837	0.994577	5.31089e-05	0.000525292	0.52239	0.893249
AMPD3	chr11	10471868	10529126	+	57.258	1025.42	292.161	411.19	242.249	404.728	273.504	17.9088	5.10254	7.18135	4.23084	7.06849	4.7767	0.284918	0.589142	0.984284	1.12902	1.93668e-26	0.00145829	0.914799	0.321051
AMPH	chr7	38423297	38671167	-	247.87	29.9514	90.2705	47.1743	61.0489	72.7246	71.8461	0.120835	0.364185	0.190319	0.246294	0.293398	0.289854	3.0139	1.29411	1.54162	1.17686	3.80905e-06	0.625488	0.184489	0.329275
AMT	chr3	49454211	49460111	-	5.9	46.8231	21.5367	23.8798	13.9518	15.8504	12.6098	7.93612	3.65028	4.04742	2.36471	2.68651	2.13726	0.459958	0.58425	0.663758	0.903817	0.0436865	0.290507	0.480831	0.905841
AMTN	chr4	71384289	71398460	+	14.171	0	0	0	0	0	0.265574	0	0	0	0	0	0.0187407	#N/A	#N/A	#N/A	#N/A	#N/A	#N/A	#N/A	#N/A
AMY1A	chr1	104198141	104207173	+	9.032	3.02372	0	2.91218	4.72707	3.0925	2.91061	0.334779	0	0.322429	0.523369	0.342394	0.322255	0	1.62321	1.06192	0.615731	0.125553	0.715825	0.969796	0.494974
AMY1B	chr1	104230041	104238889	-	8.848	0	0	0	0.199587	0.773125	1.2637	0	0	0	0.0225573	0.0873785	0.142823	#N/A	#N/A	#N/A	#N/A	#N/A	#N/A	#N/A	#N/A
AMY1C	chr1	104292276	104301314	+	9.038	0	0	0	0	0	0.274379	0	0	0	0	0	0.0303584	#N/A	#N/A	#N/A	#N/A	#N/A	#N/A	#N/A	#N/A
AMY2A	chr1	104159954	104168402	+	8.448	2.94055	0.280036	0	1.71459	1.02943	0.796087	0.348076	0.0331482	0	0.202958	0.121855	0.0942338	0.0952326	Inf	Inf	0.464302	0.308722	0.690955	0.761636	0.667584
AMY2B	chr1	104097266	104122156	+	24.89	95.345	20.9013	63.4812	54.9616	76.632	42.3585	3.83066	0.839747	2.55047	2.20818	3.07883	1.70183	0.219218	0.865793	1.20716	0.770692	1.039e-10	0.174813	0.971152	0.10608
AMZ1	chr7	2719156	2804759	+	85.603	412.211	605.335	543.392	583.124	683.531	677.717	4.81538	7.07142	6.34782	6.81196	7.9849	7.91698	1.46851	1.07312	1.2579	1.16222	0.0315738	0.797168	0.0194168	0.020026
AMZ2	chr17	66202270	66253305	+	51.035	466.978	618.865	276.066	325.844	311.543	336.14	9.15016	12.1263	5.40935	6.38473	6.10449	6.58645	1.32525	1.18031	1.12851	1.0316	0.0142653	0.181276	0.347403	0.745291
ANAPC1	chr2	112525214	112641741	-	116.527	665.466	1005.03	366.338	502.349	516.115	520.898	5.71083	8.62485	3.14381	4.31101	4.42914	4.47019	1.51026	1.37127	1.40885	1.03692	3.2892e-06	0.00610539	0.00159473	0.636326
ANAPC10	chr4	145915727	146019693	-	103.966	233.405	165.212	144.439	132.617	160.44	127.556	2.24501	1.5891	1.3893	1.27558	1.54319	1.2269	0.707835	0.918147	1.11077	0.961839	0.00916052	0.523271	0.608965	0.724429
ANAPC11	chr17	79848666	79858409	+	9.743	210.051	363.61	107.748	155.576	108.766	173.645	21.5592	37.3201	11.059	15.968	11.1635	17.8225	1.73106	1.44389	1.00945	1.11614	0.000285272	0.022406	0.86189	0.287491
ANAPC13	chr3	134196546	134204865	-	8.319	437.53	647.688	336.064	463.373	393.131	469.736	52.5941	77.8564	40.3972	55.7006	47.257	56.4654	1.48033	1.37882	1.16981	1.01373	0.0001645	4.45513e-05	0.010211	0.895561
ANAPC15	chr11	71817422	71823826	-	6.404	69.4002	291.889	73.9682	150.093	82.1387	133.829	10.837	45.5792	11.5503	23.4373	12.8262	20.8977	4.20588	2.02915	1.11046	0.891641	4.55134e-21	2.55129e-05	0.324196	0.33387
ANAPC16	chr10	73975758	73995618	+	19.86	561.907	502.923	403.617	368.71	384.251	383.669	28.2934	25.3234	20.3231	18.5654	19.348	19.3187	0.89503	0.913514	0.95202	1.04057	0.571183	0.397528	0.589961	0.673495
ANAPC2	chr9	140069236	140083057	-	13.821	345.318	323.58	182.879	168.369	182.556	172.022	24.985	23.4122	13.2319	12.1821	13.2086	12.4464	0.937049	0.920658	0.998235	1.0217	0.548076	0.413792	0.858716	0.807813
ANAPC4	chr4	25378848	25420120	+	41.272	464.497	383.424	296.453	263.676	306.431	265.177	11.2545	9.29018	7.18291	6.38873	7.42466	6.42511	0.825461	0.889434	1.03366	1.00569	0.0817676	0.437387	0.732554	0.98818
ANAPC5	chr12	121746048	121792012	-	45.964	1907.12	1292.7	1115.93	958.541	1079.32	1026.67	41.4917	28.1242	24.2783	20.8542	23.4818	22.3365	0.677828	0.858963	0.967193	1.07108	2.48277e-05	0.193227	0.910006	0.259521
ANAPC7	chr12	110810705	110841535	-	30.83	418.735	656.67	278.395	442.733	282.33	412.696	13.5821	21.2997	9.03001	14.3605	9.15764	13.3862	1.56822	1.5903	1.01413	0.932156	2.17622e-05	4.81001e-05	0.991493	0.366835
ANG	chr14	21152336	21162345	+	10.009	0	0	0.582338	0.148437	0	0	0	0	0.0581815	0.0148304	0	0	#N/A	#N/A	#N/A	#N/A	#N/A	#N/A	#N/A	#N/A
ANGEL1	chr14	77253586	77279283	-	25.697	230.53	166.427	138.616	113.348	129.405	122.676	8.97109	6.47651	5.39423	4.41093	5.03581	4.77396	0.721931	0.817712	0.933554	1.0823	0.0514602	0.188815	0.476569	0.505611
ANGEL2	chr1	213165524	213189217	-	23.693	505.171	386.916	292.955	272.991	281.885	286.64	21.3215	16.3304	12.3646	11.522	11.8974	12.0981	0.765911	0.931853	0.962215	1.05	0.0513993	0.364266	0.47288	0.590648
ANGPT1	chr8	108261710	108510283	-	248.573	742.593	824.507	367.504	764.171	703.985	1063.61	2.98743	3.31696	1.47845	3.07423	2.8321	4.27886	1.11031	2.07935	1.91558	1.39185	0.49658	2.228e-14	4.42833e-13	7.4071e-08
ANGPT2	chr8	6357172	6420784	-	63.612	10.8524	1.40458	1.16468	1.96841	2.15287	0.805527	0.170604	0.0220805	0.0183091	0.030944	0.0338438	0.0126631	0.129426	1.69009	1.84847	0.409227	0.0365011	1	1	0.473679
ANGPT4	chr20	850542	896977	-	46.435	0	0	1.74702	6.25017	3.01283	3.9188	0	0	0.0376228	0.1346	0.0648828	0.0843933	#N/A	#N/A	#N/A	#N/A	#N/A	#N/A	#N/A	#N/A
ANGPTL1	chr1	178818670	178840215	-	21.545	3.31176	1.6055	0.582338	0	0.429981	1.07047	0.153714	0.0745183	0.0270289	0	0.0199573	0.0496851	0.484787	0	0.738369	Inf	0.943347	0.472322	0.983095	0.292299
ANGPTL2	chr9	129849628	129885044	-	35.416	1351.07	336.072	769.382	152.126	661.083	231.241	38.1484	9.48927	21.7241	4.29541	18.6662	6.52928	0.248746	0.197725	0.85924	1.52006	8.77335e-47	1.71153e-25	0.303158	0.00051731
ANGPTL3	chr1	63063158	63071976	+	8.818	0	0	0	0	0	0	0	0	0	0	0	0	#N/A	#N/A	#N/A	#N/A	#N/A	#N/A	#N/A	#N/A
ANGPTL4	chr19	8429011	8439259	+	10.248	250.175	24.8244	304.609	62.2078	213.105	123.892	24.4121	2.42237	29.7237	6.07024	20.7948	12.0894	0.0992281	0.204222	0.699602	1.99159	5.70128e-36	5.20264e-13	0.0872242	3.69725e-05
[truncated: 14,936,724 more chars]
